# Mind the gap: A systematic review and meta-analysis of how social memory is studied

**DOI:** 10.1101/2023.12.20.572606

**Authors:** Meghan Cum, Jocelyn Santiago Pérez, Erika Wangia, Naeliz Lopez, Elizabeth S. Wright, Ryo L. Iwata, Albert Li, Amelia R. Chambers, Nancy Padilla-Coreano

## Abstract

Social recognition is crucial for survival in social species, and necessary for group living, selective reproduction, pair bonding, and dominance hierarchies. Mice and rats are the most commonly used animal models in social memory research, however current paradigms do not account for the complex social dynamics they exhibit in the wild. To assess the range of social memories being studied, we conducted a systematic analysis of neuroscience articles testing the social memory of mice and rats published within the past two decades and analyzed their methods. Our results show that despite these rodent’s rich social memory capabilities, the majority of social recognition papers explore short-term memories and short-term familiarity levels with minimal exposure between subject and familiar stimuli – a narrow type of social memory. We have identified several key areas currently understudied or underrepresented: kin relationships, mates, social ranks, sex variabilities, and the effects of aging. Additionally, reporting on social stimulus variables such as housing history, strain, and age, is limited, which may impede reproducibility. Overall, our data highlight large gaps in the diversity of social memories studied and the effects social variables have on social memory mechanisms.

## Supplemental Table 1: Full systematic review dataset for "Mind the gap: A systematic review and meta-analysis of how social memory is studied"

### Sheet: Raw Data
Title	First Author (Last, First) (no middle initials)	Publication Date	Species	Wild Rodents Used? (like literally caught from the wild)	Subject Strain	Subject Type	Subject Age	Subject Sex	Subject Housing	Subject Social Rank	Looking at Effects of Isolation	Social Agent: degree of familiarity (if subject is exposed to a social agent ONLY twice, each trial being 5 or less minutes, the degree of familiarity is 5 min or less, NOT the total time exposed to the social agent)	Behavior Metric	Intertrial Interval (ITI) (time between trials)	Social Agent Strain	Social Agent Age	Social Agent Sex	If female, ovariectiomized?	Social Agent Identity	Social Agent Housing	Social Agent Rank	Social Agent Type
(−)Epigallocatechin-3-gallate prevents the reserpine-induced impairment of short-term social memory in rats	Tseng, Hsiang-Chien	2015-12	Rats	no	Wistar	WT (wild type)	adult (12-24 weeks)	Male	singly-housed	Does not specify	no, habituation	5 min exposure or less	investigation time	over 5 min - less than an hour	Does not specify	juvenile (3-7 weeks or week not specified)	Does not specify		juvenile not specified	group-housed	Does not specify	WT (wild type)
4-(2-[2-(2(R)-Methylpyrrolidin-1-yl)ethyl]benzofuran-5-yl)benzonitrile and Related 2-Aminoethylbenzofuran H3 Receptor Antagonists Potently Enhance Cognition and Attention	Cowart, Marlon	2005-01	Rats	no	Does not specify	WT (wild type)	adult (week not specified)	Does not specify	Does not specify	Does not specify	NA	Does not specify	investigation time	over 5 min - less than an hour, 1-6 hr	Does not specify	juvenile (3-7 weeks or week not specified)	Does not specify		juvenile not specified	Does not specify	Does not specify	WT (wild type)
4-(3-Aminoazetidin-1-yl)pyrimidin-2-amines as High-Affinity Non-imidazole Histamine H3 Receptor Agonists with in Vivo Central Nervous System Activity	Wagner, Gábor	2019-11	Mice	no	C57BL/6	WT (wild type)	young adult (8-12 weeks)	Male	Does not specify	Does not specify	NA	10 minutes	investigation time	1-6 hr	Does not specify	juvenile (3-7 weeks or week not specified)	Does not specify		juvenile not specified	Does not specify	Does not specify	WT (wild type)
5-HT modulation of a medial septal circuit tunes social memory stability	Wu, Xiaoting	2021-10	Mice	no	C57BL/6	both	young adult (8-12 weeks), adult (12-24 weeks)	Uses both	group-housed	Does not specify	NA	10 minutes	time spent in chamber	over 5 min - less than an hour, 1-6 hr, over 6 hr - 24 hr	C57BL/6	juvenile (3-7 weeks or week not specified)	same sex as subject, Uses both	no	juvenile male, juvenile female	Does not specify	Does not specify	WT (wild type)
5-HT6 receptor agonist and antagonist modulates ICV-STZ-induced memory impairment in rats	Bokare, Anand	2018-03	Rats	no	Wistar	WT (wild type)	young adult (8-12 weeks)	Male	singly-housed	Does not specify	no	5 min exposure or less	investigation time	1-6 hr	Wistar	juvenile (3-7 weeks or week not specified)	same sex as subject, always male		juvenile male	Does not specify	Does not specify	WT (wild type)
A circuit from hippocampal CA2 to lateral septum disinhibits social aggression	Leroy, Felix	2018	Mice	no	C57BL/6	WT (wild type)	does not specify	Male	Does not specify	Does not specify	NA	20 minutes	investigation time	over 5 min - less than an hour	C57BL/6	does not specify	female	yes	ovariectomized female	Does not specify	Does not specify	Does not specify
A Computational Model of Oxytocin Modulation of Olfactory Recognition Memory	Linster, Christiane	2019-08	Mice	no	C57BL/6	WT (wild type)	adult (12-24 weeks)	Uses both	group-housed	Does not specify	NA	5 min exposure or less	time spent close	1-5 minutes, over 5 minutes - less than an hour	Does not specify	Does not specify	Does not specify		does not specify	Does not specify	Does not specify	WT (wild type)
A Conditional Knockout Mouse Line of the Oxytocin Receptor	Lee, Heon-Jin	2008-07	Mice	no	129	both	adult (12-24 weeks)	Male	singly-housed	Does not specify	NA	5 min exposure or less	investigation time	1-5 minutes, over 5 min - less than an hour	BALB/c	adult (week not specified)	opposite sex as subject, always female	Yes	ovariectomized female	Does not specify	Does not specify	WT (wild type)
A high-fat high-sugar diet in adolescent rats impairs social memory and alters chemical markers characteristic of atypical neuroplasticity and parvalbumin interneuron depletion in the medial prefrontal cortex	Reichelt, Amy	2019-04	Rats	no	Sprague Dawley	WT (wild type)	juvenile (3-7 weeks or week not specified)	Male	group-housed	Does not specify	NA	5 min exposure or less	time in chamber	1-5 minutes	Does not specify	Does not specify	Does not specify		does not specify	Does not specify	Does not specify	WT (wild type)
A hippocampal circuit linking dorsal CA2 to ventral CA1 critical for social memory dynamics	Meira, Torcato	2018-10	Mice	no	C57BL/6	both	young adult (8-12 weeks), adult (12-24 weeks), adult (24-40 weeks)	Male	group-housed	Does not specify	NA	5 min exposure or less	investigation time	over 5 min - less than an hour, over 6 hr - 24 hr	C57BL/6	juvenile (3-7 weeks or week not specified), young adult (8-12 weeks), adult (12-24 weeks), adult (24-40 weeks)	same sex as subject, always male		juvenile male, adult male	group-housed	Does not specify	WT (wild type)
A hypothalamic novelty signal modulates hippocampal memory	Chen, Shuo	2020-09	Mice	no	C57BL/6	transgenic (Cre or Flp line, KO line)	young adult (8-12 weeks), adult (12-24 weeks)	Male	Does not specify	Does not specify	NA	5 min exposure or less	investigation time	1-6 hr	C57BL/6	young adult (8-12 weeks), adult (12-24 weeks)	same sex as subject, always male		adult male	Does not specify	Does not specify	transgenic (Cre-mouse line, KO mouse line)
A mental retardation gene, motopsin/neurotrypsin/prss12, modulates hippocampal function and social interaction	Mitsui, Shinichi	2009-12	Mice	no	C57BL/6	both	adult (12-24 weeks)	Uses both	singly-housed	Does not specify	no	5 min exposure or less, 10 minutes, littermate	investigation time	over 5 min - less than an hour, not specified	C57BL/6	adult (12-24 weeks), Does not specify	same sex as subject, opposite sex as subject, Uses both	No	adult male, does not specify	singly-housed	Does not specify	WT (wild type)
A mouse model of blast injury to brain: Initial pathological, neuropathological, and behavioral characterization	Koliatsos, V.E.	2011-05	Mice	no	C57BL/6	WT (wild type)	Does not specify	Male	Does not specify	Does not specify	NA	5 min exposure or less	investigation time	over 5 min - less than an hour	C57BL/6	juvenile (3-7 weeks or week not specified)	same sex as subject, always male		juvenile male	Does not specify	Does not specify	WT (wild type)
A neural cell adhesion molecule–derived fibroblast growth factor receptor agonist, the FGL-peptide, promotes early postnatal sensorimotor development and enhances social memory retention	Secher, Thomas	2006-09	Rats	no	Wistar	WT (wild type)	young adult (8-12 weeks)	Uses both	group-housed	Does not specify	NA	5 min exposure or less	investigation time	over 5 min - less than an hour, 1-6 hr, over 6 hr - 24 hr	Wistar	juvenile (3-7 weeks or week not specified)	Uses both	No	juvenile male, juvenile female	group-housed	Does not specify	WT (wild type)
A neural cell adhesion molecule–derived peptide reduces neuropathological signs and cognitive impairment induced by Aβ25-35	Klementiev, Boris	2007-03	Rats	no	Wistar	WT (wild type)	adult (week not specified)	Male	singly-housed	Does not specify	no	5 min exposure or less	investigation time	over 5 min - less than an hour	Wistar	juvenile (3-7 weeks or week not specified)	same sex as subject, always male		juvenile male	group-housed	Does not specify	WT (wild type)
A neuroligin-1-derived peptide stimulates phosphorylation of the NMDA receptor NR1 subunit and rescues MK-801-induced decrease in long-term potentiation and memory impairment	Korshunova, Irina	2015-03	Rats	no	Wistar	WT (wild type)	adult (week not specified)	Male	group-housed	Does not specify	NA	5 min exposure or less, 8 minutes	investigation time	1-6 hr, over 6 hr - 24 hr	Does not specify	juvenile (3-7 weeks or week not specified)	Does not specify		juvenile not specified	group-housed	Does not specify	WT (wild type)
A new test paradigm for social recognition evidenced by urinary scent marking behavior in C57BL/6J mice	Arakawa, Hiroyuki	2008-06	Mice	no	C57BL/6, CD-1	WT (wild type)	adult (12-24 weeks)	Male	singly-housed	Does not specify	no	40 minutes, 60 minutes	urine marking	over 6 hr - 24 hr	C57BL/6	adult (12-24 weeks)	same sex as subject, always male		adult male	singly-housed	Does not specify	WT (wild type)
A novel arousal-based individual screening reveals susceptibility and resilience to PTSD-like phenotypes in mice	Torrisi, Sebastiano	2021-05	Mice	no	C57BL/6	WT (wild type)	young adult (8-12 weeks), adult (12-24 weeks)	Male	group-housed	Does not specify	NA	5 min exposure or less	investigation time	1-5 minutes	Does not specify	Does not specify	same sex as subject, always male		not specified male	Does not specify	Does not specify	WT (wild type)
A Novel Potent and Selective Histamine H3 Receptor Antagonist Enerisant: In Vitro Profiles, In Vivo Receptor Occupancy, and Wake-Promoting and Procognitive Effects in Rodents	Hino, Noriko	2020-11	Rats	no	Sprague Dawley	WT (wild type)	young adult (8-12 weeks)	Male	Does not specify	Does not specify	NA	5 min exposure or less	investigation time	over 5 min - less than an hour, 1-6 hr	Sprague Dawley	juvenile (3-7 weeks or week not specified)	same sex as subject, always male		juvenile male	Does not specify	Does not specify	WT (wild type)
A role for CA3 in social recognition memory	Chiang, Ming-Ching	2018-11	Mice	no	Does not specify	both	adult (12-24 weeks)	Male	Does not specify	Does not specify	NA	5 min exposure or less	investigation time	1-6 hr	Does not specify	juvenile (3-7 weeks or week not specified)	same sex as subject, always male		juvenile male	Does not specify	Does not specify	WT (wild type)
A single day of 5-azacytidine exposure during development induces neurodegeneration in neonatal mice and neurobehavioral deficits in adult mice	Subbanna, Shivakumar	2016-12	Mice	no	C57BL/6	both	adult (12-24 weeks)	Male	Does not specify	Does not specify	NA	5 min exposure or less	investigation time	over 6 hr - 24 hr	Does not specify	juvenile (3-7 weeks or week not specified)	always male		juvenile male	group-housed	Does not specify	both
A single pentylenetetrazole-induced clonic-tonic seizure episode is accompanied by a slowly developing cognitive decline in rats	Aniol, Victor	2013-02	Rats	no	Wistar	WT (wild type)	young adult (8-12 weeks)	Male	singly-housed	Does not specify	no, motivation	5 min exposure or less	investigation time	over 5 min - less than an hour	Does not specify	juvenile (3-7 weeks or week not specified)	same sex as subject, always male		juvenile male	Does not specify	Does not specify	WT (wild type)
A Small Molecule Spinogenic Compound Enhances Functional Outcome and Dendritic Spine Plasticity in a Rat Model of Traumatic Brain Injury	Zhang, Yanlu	2019-02	Rats	no	Wistar	WT (wild type)	young adult (8-12 weeks), adult (12-24 weeks)	Male	Does not specify	Does not specify	NA	Does not specify	investigation time	not specified	Does not specify	Does not specify	Does not specify		does not specify	Does not specify	Does not specify	WT (wild type)
A social recognition test for female mice reveals behavioral effects of developmental chlorpyrifos exposure	Venerosi, Aldina	2006-08	Mice	no	CD-1	WT (wild type)	adult (12-24 weeks)	Female	singly-housed for more than a few hours and less than a week	Does not specify	no, established as residents	5 min exposure or less	frequency of ultrasonic vocalizations, investigation time	over 5 min - less than an hour	CD-1	adult (12-24 weeks)	same sex as subject, always female	No	adult intact female	group-housed	Does not specify	WT (wild type)
A Subpopulation of Prefrontal Cortical Neurons Is Required for Social Memory	Xing, Bo	2021-03	Mice	no	C57BL/6	transgenic (Cre or Flp line, KO line)	young adult (8-12 weeks), adult (12-24 weeks)	Male	group-housed, singly-housed	Does not specify	no, motivation?	5 min exposure or less, 10 minutes, 60 minutes	investigation time	over 5 min - less than an hour, 1-6 hr, over 24 hrs	C57BL/6, Does not specify	juvenile (3-7 weeks or week not specified), Does not specify	same sex as subject, always male		juvenile male, not specified	Does not specify	Does not specify	WT (wild type)
A Sustained Depressive State Promotes a Guanfacine Reversible Susceptibility to Alcohol Seeking in Rats	Riga, Danai	2014-04	Rats	no	Wistar	WT (wild type)	juvenile (3-7 weeks or week not specified)	Male	group-housed	Does not specify	NA	Does not specify	time spent in active zone, interaction time	over 6 hr - 24 hr	Wistar	juvenile (3-7 weeks or week not specified)	Does not specify		juvenile not specified	Does not specify	Does not specify	WT (wild type)
A System for Tracking the Dynamics of Social Preference Behavior in Small Rodents	Netser, Shai	2019-11	Both	no	C57BL/6, Sprague Dawley	WT (wild type)	young adult (8-12 weeks), Does not specify	Male	group-housed	Does not specify	NA	5 min exposure or less	lots of differnent metrics	over 5 min - less than an hour	C57BL/6	juvenile (3-7 weeks or week not specified)	same sex as subject, always male		juvenile male	group-housed	Does not specify	WT (wild type)
A Temporal Activity of CA1 Neurons Underlying Short-Term Memory for Social Recognition Altered in PTEN Mouse Models of Autism Spectrum Disorder	Chai, An-Ping	2021-07	Mice	no	C57BL/6	transgenic (Cre or Flp line, KO line)	young adult (8-12 weeks)	Male	group-housed	Does not specify	NA	10 minutes, littermate	investigation time	1-5 minutes, over 5 min - less than an hour, 1-6 hr	C57BL/6	young adult (8-12 weeks)	same sex as subject, always male		adult male	group-housed	Does not specify	WT (wild type)
A TrkB agonist and ampakine rescue synaptic plasticity and multiple forms of memory in a mouse model of intellectual disability	Seese, Ronald	2020-02	Mice	no	mix	transgenic (Cre or Flp line, KO line)	adult (12-24 weeks)	Male	group-housed	Does not specify	NA	10 minutes	investigation time	1-5 minutes	C57BL/6	Does not specify	same sex as subject, always male		not specified male	Does not specify	Does not specify	WT (wild type)
A working model for the assessment of disruptions in social behavior among aged rats: The role of sex differences, social recognition, and sensorimotor processes	Perkins, Amy	2016-04	Rats	no	other mouse	WT (wild type)	juvenile (3-7 weeks or week not specified), adult (12-24 weeks), old (+72 weeks)	Male	singly-housed for more than a few hours and less than a week	Does not specify	no, increase motivation	10 minutes	investigation time	not specified	other rat	juvenile (3-7 weeks or week not specified), adult (12-24 weeks), old (+40 weeks)	same sex as subject, always male		juvenile male, adult male	Does not specify	Does not specify	WT (wild type)
A-412997, a selective dopamine D4 agonist, improves cognitive performance in rats	Browman, Kaitlin	2005-09	Rats	no	Sprague Dawley	WT (wild type)	adult (week not specified)	Male	Does not specify	Does not specify	NA	5 min exposure or less	investigation time	1-6 hr	Sprague Dawley	juvenile (3-7 weeks or week not specified)	Does not specify		juvenile not specified	Does not specify	Does not specify	WT (wild type)
AAV delivery of shRNA against IRS1 in GABAergic neurons in rat hippocampus impairs spatial memory in females and male rats	Sánchez-Sarasúa, Sandra	2021	Rats	no	Wistar	WT (wild type)	does not specify	Uses both	group-housed	Does not specify	NA	Does not specify	does not specify	not specified	Wistar	does not specify	does not specify		does not specify	Does not specify	Does not specify	WT (wild type)
AAV Delivery of shRNA Against TRPC6 in Mouse Hippocampus Impairs Cognitive Function	Xie, Ruxin	2021-07	Mice	no	C57BL/6	WT (wild type)	juvenile (3-7 weeks or week not specified), young adult (8-12 weeks)	Male	group-housed	Does not specify	NA	10 minutes	time spent in chamber	not specified	Does not specify	Does not specify	Does not specify		does not specify	Does not specify	Does not specify	WT (wild type)
Aberrant cognitive phenotypes and altered hippocampal BDNF expression related to epigenetic modifications in mice lacking the post-synaptic scaffolding protein SHANK1: Implications for autism spectrum disorder	Sungur, Özge	2017-05	Mice	no	C57BL/6 mix	both	juvenile (3-7 weeks or week not specified), adult (12-24 weeks)	Uses both	group-housed	Does not specify	NA	10 minutes	investigation time	over 5 min - less than an hour	C57BL/6	juvenile (3-7 weeks or week not specified), adult (12-24 weeks)	same sex as subject, Uses both	no	male juvenile, female juvenile, adult male, adult intact female	group-housed	Does not specify	WT (wild type)
Ablation of the microRNA-17-92 cluster in neural stem cells diminishes adult hippocampal neurogenesis and cognitive function	Pan, Wan Long	2019	Mice	no	C57BL/6	both	adult (12-24 weeks)	Male	Does not specify	Does not specify	NA	10 minutes	investigation time	not specified	Does not specify	does not specify	Does not specify		does not specify	Does not specify	Does not specify	WT (wild type)
Abnormal Social Behavior in Nicotinic Acetylcholine Receptor β4 Subunit–Null Mice	Salas, Ramiro	2013-05	Mice	no	C57BL/6	both	young adult (8-12 weeks), adult (12-24 weeks)	Uses both	group-housed	Does not specify	NA	5 min exposure or less	investigation time	over 6 hr - 24 hr	C57BL/6	juvenile (3-7 weeks or week not specified)	same sex as subject, Uses both	no	juvenile male, juvenile female	group-housed	Does not specify	WT (wild type)
Abnormal social behaviors in mice lacking Fgf17	Scearce-Levie, K	2008-04	Mice	no	C57BL/6 mix	transgenic (Cre or Flp line, KO line)	juvenile (3-7 weeks or week not specified), young adult (8-12 weeks), adult (12-24 weeks), adult (24-40 weeks)	Male	singly-housed for more than a few hours and less than a week, singly-housed	Does not specify	no	5 min exposure or less	investigation time	1-5 minutes	C57BL/6	Does not specify	opposite sex as subject, always female	Yes	ovariectomized female	Does not specify	Does not specify	WT (wild type)
Abnormal vibrissa-related behavior and loss of barrel field inhibitory neurons in 5xFAD transgenics	Flanigan, T.	2014-04	Mice	no	C57BL/6 mix	both	adult (24-40 weeks)	Uses both	Does not specify	Does not specify	NA	10 minutes	investigation time	1-6 hr, over 6 hr - 24 hr	Does not specify	juvenile (3-7 weeks or week not specified)	Does not specify		juvenile not specified	Does not specify	Does not specify	WT (wild type)
Abnormalities in behaviour, histology and prefrontal cortical gene expression profiles relevant to schizophrenia in embryonic day 17 MAM-Exposed C57BL/6 mice	Huo, Chunyue	2018-09	Mice	no	C57BL/6	WT (wild type)	young adult (8-12 weeks)	Uses both	group-housed	Does not specify	NA	5 min exposure or less	investigation time	over 5 min - less than an hour	C57BL/6	young adult (8-12 weeks)	same sex as subject, Uses both	no	adult male, adult intact female	Does not specify	Does not specify	WT (wild type)
Absence of M-Ras modulates social behavior in mice	Ehrhardt, Annette	2015-11	Mice	no	C57BL/6	both	adult (week not specified)	Male	group-housed	Does not specify	NA	offspring	time spent close	over 24 hrs	C57BL/6	young adult (8-12 weeks)	same sex as subject, always male		adult male	Does not specify	Does not specify	both
Activation of dopamine D1 receptors enhances cholinergic transmission and social cognition: a parallel dialysis and behavioural study in rats	Di Cara, Benjamin	2007-06	Rats	no	Wistar	WT (wild type)	adult (week not specified)	Male	singly-housed for more than a few hours and less than a week	Does not specify	no	5 min exposure or less	investigation time	no ITI, 1-6 hr	Wistar	juvenile (3-7 weeks or week not specified)	same sex as subject, always male		juvenile male	singly-housed	Does not specify	WT (wild type)
Activation of Entorhinal Cortical Projections to the Dentate Gyrus Underlies Social Memory Retrieval	Leung, Celeste	2018-05	Mice	no	C57BL/6	both	adult (12-24 weeks)	Uses both	group-housed	Does not specify	NA	5 min exposure or less	investigation time	1-5 minutes	C57BL/6	juvenile (3-7 weeks or week not specified)	same sex as subject, Uses both	no	juvenile male, juvenile female	group-housed	Does not specify	WT (wild type)
Activation of Supraoptic Oxytocin Neurons by Secretin Facilitates Social Recognition	Takayanagi, Yuki	2017-02	Both	no	Wistar, C57BL/6	both	adult (week not specified)	Male	Does not specify	Does not specify	NA	5 min exposure or less	investigation time	over 5 min - less than an hour	Wistar, C57BL/6	juvenile (3-7 weeks or week not specified), young adult (8-12 weeks)	Uses both	Yes	juvenile male, ovariectomized female	Does not specify	Does not specify	WT (wild type)
Activational effects of estradiol and dihydrotestosterone on social recognition and the arginine-vasopressin immunoreactive system in male mice lacking a functional aromatase gene	Pierman, Sylvie	2008-06	Mice	no	C57BL/6	both	Does not specify	Male	singly-housed	Does not specify	no	5 min exposure or less	investigation time	over 5 min - less than an hour	C57BL/6	Does not specify	opposite sex as subject, always female	Yes	ovariectomized female	Does not specify	Does not specify	WT (wild type)
Activity-dependent neuroprotective protein (ADNP) exhibits striking sexual dichotomy impacting on autistic and Alzheimer’s pathologies	Malishkevich, A	2015-02	Mice	no	C57BL/6 mix	both	adult (24-40 weeks)	Uses both	Does not specify	Does not specify	NA	5 min exposure or less	investigation time	1-6 hr	129/SvJ	adult (24-40 weeks)	same sex as subject, Uses both	no	adult male, adult intact female	Does not specify	Does not specify	WT (wild type)
Acute and chronic cannabinoid treatment differentially affects recognition memory and social behavior in pubertal and adult rats	Schneider, Miriam	2008-08	Rats	no	Wistar	WT (wild type)	adult (week not specified)	Male	group-housed	Does not specify	NA	5 min exposure or less	investigation time	over 5 min - less than an hour	Wistar	juvenile (3-7 weeks or week not specified)	same sex as subject, always male		juvenile male	group-housed	Does not specify	WT (wild type)
Acute Inhibition of 11β-Hydroxysteroid Dehydrogenase Type-1 Improves Memory in Rodent Models of Cognition	Mohler, Eric	2011-04	Rats	no	Sprague Dawley	WT (wild type)	young adult (8-12 weeks)	Male	Does not specify	Does not specify	NA	5 min exposure or less	investigation time	1-6 hr	Does not specify	juvenile (3-7 weeks or week not specified)	Does not specify		juvenile not specified	Does not specify	Does not specify	WT (wild type)
Acute social isolation and regrouping cause short- and long-term molecular changes in the rat medial amygdala	Lavenda-Grosberg, Danit	2021-10	Rats	no	Sprague Dawley, Wistar	WT (wild type)	young adult (8-12 weeks), Does not specify	Male	group-housed, singly-housed	Does not specify	yes	5 min exposure or less	investigation time	over 6 hr - 24 hr	Does not specify	juvenile (3-7 weeks or week not specified)	same sex as subject, always male		juvenile male	Does not specify	Does not specify	WT (wild type)
Acute Treatment with Bis Selenide, an Organic Compound Containing the Trace Element Selenium, Prevents Memory Deficits Induced by Reserpine in Rats	Bortolatto, Cristiani	2013-01	Rats	no	Wistar	WT (wild type)	adult (12-24 weeks)	Male	singly-housed	Does not specify	no	5 min exposure or less	investigation time	over 5 min - less than an hour	Wistar	juvenile (3-7 weeks or week not specified)	same sex as subject, always male		juvenile male	group-housed	Does not specify	WT (wild type)
Acute treatment with TrkB agonist LM22A-4 confers neuroprotection and preserves myelin integrity in a mouse model of pediatric traumatic brain injury	Fletcher, Jessica	2021-05	Mice	no	C57BL/6	WT (wild type)	juvenile (3-7 weeks or week not specified)	Male	singly-housed	Does not specify	no	10 minutes	time spent close	no ITI	Does not specify	juvenile (3-7 weeks or week not specified)	same sex as subject, always male		juvenile male	Does not specify	Does not specify	WT (wild type)
Adenosine A2A receptor deletion affects social behaviors and anxiety in mice: Involvement of anterior cingulate cortex and amygdala	López-Cruz, Laura	2017-03	Mice	no	CD-1	both	juvenile (3-7 weeks or week not specified)	Male	group-housed	Does not specify	NA	10 minutes	investigation time, time in chamber	over 6 hr - 24 hr	CD-1	juvenile (3-7 weeks or week not specified)	same sex as subject, always male		juvenile male	Does not specify	Does not specify	WT (wild type)
Adolescent behavioral abnormalities in a Scn1a+/− mouse model of Dravet syndrome.	Bahceci, Dilara	2020-02	Mice	no	C57BL/6 mix	both	juvenile (3-7 weeks or week not specified)	Male	group-housed	Does not specify	NA	10 minutes	investigation time	not specified	C57BL/6	Does not specify	same sex as subject, always male		not specified male	Does not specify	Does not specify	WT (wild type)
Adolescent Isolation Interacts With DISC1 Point Mutation to Impair Adult Social Memory and Synaptic Functions in the Hippocampus	Li, Nan	2018-08	Mice	no	C57BL/6	WT (wild type)	adult (12-24 weeks)	Male	group-housed, singly-housed	Does not specify	yes	10 minutes	investigation time	not specified	C57BL/6	Does not specify	opposite sex as subject, always female	Yes	ovariectomized female	group-housed	Does not specify	WT (wild type)
Adult forebrain NMDA receptors gate social motivation and social memory	Jacobs, Stephanie	2017-02	Mice	no	C57BL/6 mix	both	adult (24-71 weeks)	Male	Does not specify	Does not specify	NA	5 min exposure or less	investigation time	over 5 min - less than an hour, over 6 hr - 24 hr	Does not specify	juvenile (3-7 weeks or week not specified)	same sex as subject, always male		juvenile male	Does not specify	Does not specify	WT (wild type)
Adult-Born Neurons in the Hippocampus Are Essential for Social Memory Maintenance	Cope, Elise	2020-10	Mice	no	CD-1	both	juvenile (3-7 weeks or week not specified), adult (12-24 weeks)	Uses both	group-housed	Does not specify	NA	5 min exposure or less	investigation time	over 5 min - less than an hour, over 6 hr - 24 hr	CD-1	juvenile (3-7 weeks or week not specified), young adult (8-12 weeks)	same sex as subject, Uses both	no	adult male, adult intact female,	group-housed	Does not specify	WT (wild type)
Adverse Social Experiences in Adolescent Rats Result in Enduring Effects on Social Competence, Pain Sensitivity and Endocannabinoid Signaling	Schneider, Peggy	2016-10	Rats	no	Wistar	WT (wild type)	young adult (8-12 weeks), adult (12-24 weeks)	Female	group-housed	Does not specify	NA	5 min exposure or less	investigation time	over 5 min - less than an hour	Wistar	juvenile (3-7 weeks or week not specified)	always male		juvenile male	Does not specify	Does not specify	WT (wild type)
Aged neuronal nitric oxide knockout mice show preserved olfactory learning in both social recognition and odor-conditioning tasks	James, Bronwen	2015-03	Mice	no	C57BL/6 mix	both	adult (12-24 weeks), old (+72 weeks)	Male	group-housed	Does not specify	NA	5 min exposure or less	investigation time	over 6 hr - 24 hr	C57BL/6 mix	adult (week not specified)	same sex as subject, always male		adult male	Does not specify	Does not specify	WT (wild type)
Age-Dependent Specific Changes in Area CA2 of the Hippocampus and Social Memory Deficit in a Mouse Model of the 22q11.2 Deletion Syndrome	Piskorowski, Rebecca	2016-01	Mice	no	C57BL/6	both	young adult (8-12 weeks)	Male	group-housed	Does not specify	NA	5 min exposure or less	investigation time	1-6 hr	C57BL/6	juvenile (3-7 weeks or week not specified)	always male		juvenile male	Does not specify	Does not specify	WT (wild type)
Agmatine Improves Olfactory and Cognitive Deficits in Spontaneously Hypertensive Rats (SHR): An Animal Model of Attention Deficit Hyperactivity Disorder (ADHD)	Franca, Angela	2021-12	Rats	no	Wistar, other rat	WT (wild type)	juvenile (3-7 weeks or week not specified)	Male	group-housed	Does not specify	NA	5 min exposure or less	investigation time	over 5 min - less than an hour	Wistar	adult (week not specified)	same sex as subject, always male		adult male	group-housed	Does not specify	WT (wild type)
Alteration of BACE1-dependent NRG1/ErbB4 signaling and schizophrenia-like phenotypes in BACE1-null mice	Savonenko, Alena	2008-04	Mice	no	C57BL/6	both	adult (12-24 weeks), adult (24-40 weeks)	Male	Does not specify	Does not specify	NA	5 min exposure or less	investigation time	over 5 min - less than an hour	Swiss	juvenile (3-7 weeks or week not specified)	same sex as subject, always male		juvenile male	Does not specify	Does not specify	WT (wild type)
Altered anxiety-related and social behaviors in the Fmr1 knockout mouse model of fragile X syndrome	Spencer, C.M	2005-02	Mice	no	C57BL/6	both	adult (12-24 weeks)	Male	group-housed, singly-housed for more than a few hours and less than a week	Does not specify	NA	1 day, 2 days	investigation time (time spent near partition)	1-5 minutes, over 6 hr - 24 hr	C57BL/6	adult (24-40 weeks)	same sex as subject, always male		adult male	Does not specify	Does not specify	WT (wild type)
Altered Behaviors and Impaired Synaptic Function in a Novel Rat Model With a Complete Shank3 Deletion	Song, Tian-Jia	2019-03	Rats	no	Sprague Dawley	both	juvenile (3-7 weeks or week not specified)	Male	group-housed	Does not specify	NA	10 minutes	investigation time	not specified	Does not specify	juvenile (3-7 weeks or week not specified)	same sex as subject, always male		juvenile male	Does not specify	Does not specify	WT (wild type)
Altered neural oscillations and behavior in a genetic mouse model of NMDA receptor hypofunction	Aguilar, David	2021-04	Mice	no	C57BL/6	WT (wild type)	young adult (8-12 weeks)	Uses both	Does not specify	Does not specify	NA	10 minutes	number of entries/time in chamber	not specified	C57BL/6	adult (week not specified)	same sex as subject, Uses both	no	adult male, adult intact female	Does not specify	Does not specify	WT (wild type)
Altered social recognition memory and hypothalamic neuropeptide expression in adolescent male and female rats following prenatal alcohol exposure and/or early-life adversity	Holman, Parker	2021-04	Rats	no	Sprague Dawley	WT (wild type)	juvenile (3-7 weeks or week not specified)	Uses both	group-housed	Does not specify	NA	5 min exposure or less	investigation time	over 5 min - less than an hour	Does not specify	juvenile (3-7 weeks or week not specified)	Uses both,	No	juvenile male, juvenile female	Does not specify	Does not specify	WT (wild type)
Ameliorating schizophrenia-like symptoms in vasopressin deficient male Brattleboro rat by chronic antipsychotic treatment	Török, Bibiána	2021-10	Rats	no	Brattleboro	both	young adult (8-12 weeks)	Male	group-housed	Does not specify	NA	5 min exposure or less	investigation time	over 5 min - less than an hour	Wistar	juvenile (3-7 weeks or week not specified)	same sex as subject, always male		juvenile male	Does not specify	Does not specify	WT (wild type)
Amyloid-Beta Induced CA1 Pyramidal Cell Loss in Young Adult Rats Is Alleviated by Systemic Treatment with FGL, a Neural Cell Adhesion Molecule-Derived Mimetic Peptide	Corbett, Nicola	2013-08	Rats	no	Wistar	WT (wild type)	adult (week not specified)	Male	group-housed	Does not specify	NA	5 min exposure or less	investigation time	over 5 min - less than an hour	Wistar	juvenile (3-7 weeks or week not specified)	same sex as subject, always male		juvenile male	Does not specify	Does not specify	WT (wild type)
An Allosteric Modulator of the α7 Nicotinic Acetylcholine Receptor Possessing Cognition-Enhancing Properties in Vivo	Timmermann, Daniel	2007-10	Rats	no	Sprague Dawley	WT (wild type)	young adult (8-12 weeks), adult (12-24 weeks)	Does not specify	group-housed	Does not specify	NA	5 min exposure or less	investigation time	1-6 hr	Sprague Dawley	juvenile (3-7 weeks or week not specified)	Does not specify		juvenile not specified	group-housed	Does not specify	WT (wild type)
An estrogen-dependent four-gene micronet regulating social recognition: A study with oxytocin and estrogen receptor-α and -β knockout mice	Choleris, Elena	2003-05	Mice	no	Does not specify	both	adult (12-24 weeks)	Female	singly-housed for more than a few hours and less than a week	Does not specify	no, establish home-cage territory	15 minutes	investigation time, number of interactions	over 5 min - less than an hour	Swiss	adult (12-24 weeks)	same sex as subject, always female	Yes	ovariectomized female	Does not specify	Does not specify	WT (wild type)
An intrinsic vasopressin system in the olfactory bulb is involved in social recognition	Tobin, Vicky	2010-03	Rats	no	Sprague Dawley	both	adult (week not specified)	Male	Does not specify	Does not specify	NA	5 min exposure or less	investigation time	over 5 min - less than an hour, 1-6 hr	Does not specify	juvenile (3-7 weeks or week not specified)	Does not specify		juvenile not specified	Does not specify	Does not specify	WT (wild type)
Analysis of Social Process in Two Inbred Strains of Male Mice: A Predominance of Contact-Based Investigation in BALB/c Mice	Arakawa, Hiroyuki	2018-01	Mice	no	C57BL/6, other mouse	WT (wild type)	adult (12-24 weeks)	Male	group-housed	Does not specify	NA	6 minutes, cagemate	investigation time	over 5 min - less than an hour	129/SvJ, other mouse	juvenile (3-7 weeks or week not specified), adult (12-24 weeks)	same sex as subject, always male		juvenile male, adult male	group-housed	Does not specify	WT (wild type)
Anesthesia plus surgery in neonatal period impairs preference for social novelty in mice at the juvenile age	Jin, Xin	2020-09	Mice	no	C57BL/6	WT (wild type)	juvenile (3-7 weeks or week not specified)	Uses both	Does not specify	Does not specify	NA	10 minutes	investigation time	not specified	Does not specify	juvenile (3-7 weeks or week not specified)	same sex as subject, Uses both	no	juvenile male, juvenile female	Does not specify	Does not specify	WT (wild type)
Animal model of autism induced by prenatal exposure to valproate: Behavioral changes and liver parameters	Bambini, Victorio	2011-08	Rats	no	Wistar	WT (wild type)	adult (12-24 weeks)	Male	group-housed	Does not specify	NA	10 minutes	investigation time, time in chamber	no ITI	Wistar	adult (12-24 weeks)	same sex as subject, always male		adult male	group-housed	Does not specify	WT (wild type)
Anisomycin administered in the olfactory bulb and dorsal hippocampus impaired social recognition memory consolidation in different time-points	Pena, R.	2014-10	Mice	no	Swiss	WT (wild type)	young adult (8-12 weeks)	Male	group-housed	Does not specify	NA	5 min exposure or less	investigation time	1-6 hr, over 6 hr - 24 hr	Swiss	juvenile (3-7 weeks or week not specified)	same sex as subject, always male		juvenile male	group-housed	Does not specify	WT (wild type)
Anomalies in social behaviors and exploratory activities in an APPswe/PS1 mouse model of Alzheimer's disease	Filali, Mohammed	2011-11	Mice	no	C57BL/6 mix	both	adult (24-40 weeks)	Male	group-housed	Does not specify	NA	5 min exposure or less	time spent close. time in chamber	over 5 min - less than an hour	C57BL/6	juvenile (3-7 weeks or week not specified), adult (24-40 weeks)	same sex as subject, always male		juvenile male, adult male	Does not specify	Does not specify	WT (wild type)
Antagonistic interaction between adenosine A2A and dopamine D2 receptors modulates the social recognition memory in reserpine-treated rats	Prediger, R	2005-07	Rats	no	Wistar	WT (wild type)	adult (12-24 weeks)	Male	singly-housed	Does not specify	no, habituation to new environment	5 min exposure or less	investigation time	over 5 min - less than an hour	Wistar	juvenile (3-7 weeks or week not specified)	same sex as subject, always male		juvenile male	group-housed	Does not specify	WT (wild type)
Antiamnesic activity of leaves of Bambusa arundinacea in rats	Jawaid, Talha	2013-11	Rats	no	Wistar	WT (wild type)	young adult (8-12 weeks)	Male	singly-housed	Does not specify	no	5 min exposure or less	investigation time	over 5 min - less than an hour	Does not specify	juvenile (3-7 weeks or week not specified)	Does not specify		juvenile not specified	Does not specify	Does not specify	WT (wild type)
Antibiotic-induced microbiota perturbation causes gut endocannabinoidome changes, hippocampal neuroglial reorganization and depression in mice	Guida, F	2018-01	Mice	no	C57BL/6	WT (wild type)	young adult (8-12 weeks)	Male	Does not specify	Does not specify	NA	10 minutes	time in chamber	not specified	C57BL/6	juvenile (3-7 weeks or week not specified)	always male		juvenile male	Does not specify	Does not specify	WT (wild type)
Antidepressant effect of optogenetic stimulation of the medial prefrontal cortex	Covington III, Herbert	2010-12	Mice	no	C57BL/6	WT (wild type)	young adult (8-12 weeks)	Male	singly-housed for more than a few hours and less than a week	Does not specify	no	120 minutes	investigation time	1-6 hr	C57BL/6, CD-1	young adult (8-12 weeks)	Does not specify		adult not specified	Does not specify	Does not specify	WT (wild type)
Antipsychotic profiles of TASP0443294, a novel and orally active positive allosteric modulator of metabotropic glutamate 2 receptor	Hikichi, Hirohiko	2015-03	Rats	no	Sprague Dawley	WT (wild type)	young adult (8-12 weeks)	Male	group-housed	Does not specify	NA	5 min exposure or less	investigation time	over 5 min - less than an hour	Does not specify	juvenile (3-7 weeks or week not specified)	Does not specify		juvenile not specified	Does not specify	Does not specify	WT (wild type)
AQW051, a novel, potent and selective α7 nicotinic ACh receptor partial agonist: pharmacological characterization and phase I evaluation	Feuerbach, Dominik	2015-03	Mice	no	other mouse (outbred)	WT (wild type)	adult (week not specified)	Female	group-housed	Does not specify	NA	5 min exposure or less	investigation time	over 6 hr - 24 hr	other mouse	juvenile (3-7 weeks or week not specified)	same sex as subject, always female	No	juvenile female	group-housed	Does not specify	WT (wild type)
Are Sema5a mutant mice a good model of autism? A behavioral analysis of sensory systems, emotionality and cognition	Gunn, Rhian	2011-11	Mice	no	C57BL/6 mix, C57BL/6	both	adult (12-24 weeks), adult (24-40 weeks)	Uses both	group-housed	Does not specify	NA	5 min exposure or less	time in chamber	1-5 minutes	CD-1	Does not specify	always male		not specified male	Does not specify	Does not specify	WT (wild type)
Arginine vasopressin V1a receptor antagonist impairs maternal memory in rats	Nephew, Benjamin	2008-09	Rats	no	Sprague Dawley	WT (wild type)	adult (week not specified)	Female	group-housed	Does not specify	NA	5 min exposure or less	investigation time	over 5 min - less than an hour	Sprague Dawley	juvenile (3-7 weeks or week not specified)	Does not specify		juvenile not specified	Does not specify	Does not specify	WT (wild type)
AR-R 17779 improves social recognition in rats by activation of nicotinic α7 receptors	Van Kampen, Marja	2004-01	Rats	no	Wistar	WT (wild type)	adult (12-24 weeks)	Male	group-housed	Does not specify	NA	5 min exposure or less	investigation time	over 5 min - less than an hour, over 6 hr - 24 hr	Wistar	juvenile (3-7 weeks or week not specified)	same sex as subject, always male		juvenile male	group-housed	Does not specify	WT (wild type)
Atorvastatin improves cognitive, emotional and motor impairments induced by intranasal 1-methyl-4-phenyl-1,2,3,6-tetrahydropyridine (MPTP) administration in rats, an experimental model of Parkinson's disease	Castro, Adalberto	2013-06	Rats	no	Wistar	WT (wild type)	adult (12-24 weeks)	Male	group-housed	Does not specify	NA	5 min exposure or less	investigation time	over 5 min - less than an hour	Wistar	juvenile (3-7 weeks or week not specified)	same sex as subject, always male		juvenile male	group-housed	Does not specify	WT (wild type)
Atypical perineuronal nets in the CA2 region interfere with social memory in a mouse model of social dysfunction	Cope, Elise	2021-06	Mice	no	C57BL/6, other mouse	WT (wild type)	adult (week not specified)	Male	group-housed	Does not specify	NA	5 min exposure or less	investigation time	1-6 hr	C57BL/6, other mouse	juvenile (3-7 weeks or week not specified)	same sex as subject, always male		juvenile male	group-housed	Does not specify	WT (wild type)
Augmentation of cognitive function by NS9283, a stoichiometry-dependent positive allosteric modulator of α2- and α4-containing nicotinic acetylcholine receptors	Timmermann, D.	2012-11	Rats	no	Wistar	WT (wild type)	young adult (8-12 weeks), adult (12-24 weeks)	Male	group-housed	Does not specify	NA	5 min exposure or less	investigation time	1-6 hr	Wistar	juvenile (3-7 weeks or week not specified)	same sex as subject, always male		juvenile male	Does not specify	Does not specify	WT (wild type)
Autism-like behavioral phenotypes in BTBR T+tf/J mice	McFarlane, Hewlet	2008-03	Mice	no	C57BL/6, other mouse	WT (wild type)	juvenile (3-7 weeks or week not specified)	Male	group-housed	Does not specify	NA	10 minutes	time in chamber, investigation time	not specified	C57BL/6, other mouse	juvenile (3-7 weeks or week not specified)	same sex as subject, always male		juvenile male	group-housed	Does not specify	WT (wild type)
Autism-related behavioral abnormalities in synapsin knockout mice	Greco, Barbara	2013-08	Mice	no	C57BL/6	both	young adult (8-12 weeks), adult (24-40 weeks)	Male	group-housed	Does not specify	NA	6 minutes, 10 minutes	time spent close	over 5 min - less than an hour, not specified	C57BL/6	Does not specify	same sex as subject, always male		not specified male	Does not specify	Does not specify	WT (wild type)
Autophagy activity contributes to the impairment of social recognition in Epac2−/− mice	Kwak, Ji-Hye	2021-06	Mice	no	C57BL/6	both	adult (12-24 weeks), adult (24-72 weeks)	Uses both	Does not specify	Does not specify	NA	10 minutes	time spent close	not specified	C57BL/6	adult (12-24 weeks), adult (24-40 weeks), old (+40 weeks)	same sex as subject, Uses both	no	adult male, adult intact female	Does not specify	Does not specify	WT (wild type)
Aβ(1–42) injection causes memory impairment, lowered cortical and serum BDNF levels, and decreased hippocampal 5-HT2A levels	Christensen, R	2008-03	Rats	no	Wistar	WT (wild type)	adult (week not specified)	Male	group-housed	Does not specify	NA	5 min exposure or less	investigation time	1-6 hr	Wistar	juvenile (3-7 weeks or week not specified)	same sex as subject, always male		juvenile male	group-housed	Does not specify	WT (wild type)
BDNF-restricted knockout mice as an animal model for aggression	Ito, W.	2011	Mice	no	C57BL/6	transgenic (Cre or Flp line, KO line)	young adult (8-12 weeks)	Male	singly-housed	Does not specify	no	5 min exposure or less	investigation time	over 5 min - less than an hour	129/SvJ	adult (week not specified)	opposite sex as subject, always female	Yes	ovariectomized female	Does not specify	Does not specify	WT (wild type)
Behavioral and regulatory abnormalities in mice deficient in the NPAS1 and NPAS3 transcription factors	Erbel-Sieler, Claudia	2004-09	Mice	no	C57BL/6 mix	both	adult (12-24 weeks)	Uses both	group-housed	Does not specify	NA	5 min exposure or less	investigation time	over 24 hrs	Does not specify	juvenile (3-7 weeks or week not specified)	Does not specify		juvenile not specified	group-housed	Does not specify	WT (wild type)
Behavioral changes in mice lacking interleukin-33	Dohi, Eisuke	2017-12	Mice	no	C57BL/6	both	young adult (8-12 weeks)	Male	Does not specify	Does not specify	NA	10 minutes	investigation time	not specified	Does not specify	young adult (8-12 weeks)	same sex as subject, always male		adult male	Does not specify	Does not specify	WT (wild type)
Behavioral deficits and progressive neuropathology in progranulin-deficient mice: A mouse model of frontotemporal dementia	Yin, Fangfang	2010-12	Mice	no	C57BL/6 mix	both	does not specify	Does not specify	Does not specify	Does not specify	NA	10 minutes	investigation time	not specified	Does not specify	does not specify	always female		unspecified female	Does not specify	Does not specify	WT (wild type)
Behavioral deficits in adult rats treated neonatally with glutamate	Hlinák, Zdenek	2005-05	Rats	no	Wistar	WT (wild type)	adult (12-24 weeks)	Male	singly-housed for more than a few hours and less than a week	Does not specify	no	5 min exposure or less	investigation time, number of interactions	over 5 min - less than an hour	Does not specify	juvenile (3-7 weeks or week not specified)	same sex as subject, always male		juvenile male	group-housed	Does not specify	WT (wild type)
Behavioural characteristics of the Prader–Willi syndrome related biallelic Snord116 mouse model	Zieba, Jerzy	2015-10	Mice	no	C57BL/6	both	adult (12-24 weeks)	Uses both	group-housed	Does not specify	NA	10 minutes	time spent in chamber	not specified	A/J	adult (week not specified)	same sex as subject, Uses both	no	adult male, adult intact female	Does not specify	Does not specify	WT (wild type)
Behavioural effects of cage systems on the G93A Superoxide Dismutase 1 transgenic mouse model for amyotrophic lateral sclerosis	Guerra, Stefan	2021-04	Mice	no	C57BL/6	both	adult (12-24 weeks)	Uses both	group-housed	Does not specify	NA	10 minutes	investigation time, time in chamber	1-5 minutes	A/J	adult (12-24 weeks)	same sex as subject, Uses both	no	adult male, adult intact female	Does not specify	Does not specify	WT (wild type)
Behavioural effects of high fat diet exposure starting in late adolescence in neuregulin 1 transmembrane domain mutant mice	Zieba, Jerzy	2019-07	Mice	no	C57BL/6	both	young adult (8-12 weeks)	Uses both	group-housed	Does not specify	NA	10 minutes	time spent in chamber	not specified	A/J	adult (week not specified)	same sex as subject, Uses both	no	adult male, adult intact female	Does not specify	Does not specify	WT (wild type)
Behavioural effects of high fat diet in a mutant mouse model for the schizophrenia risk gene neuregulin 1	Holm-Hansen, S.	2016-03	Mice	no	C57BL/6	both	adult (12-24 weeks)	Female	group-housed	Does not specify	NA	10 minutes	time in chamber	1-5 minutes, over 6 hr - 24 hr	A/J	adult (week not specified)	same sex as subject, always female	No	adult intact female	Does not specify	Does not specify	WT (wild type)
beta1-adrenergic receptor activation enhances memory in Alzheimer’s disease model	Coutellier, Laurence	2014-04	Mice	no	C57BL/6, other mouse	both	young adult (8-12 weeks)	Does not specify	group-housed	Does not specify	NA	10 minutes	investigation time	over 5 min - less than an hour, 1-6 hr	C57BL/6	juvenile (3-7 weeks or week not specified)	always male		juvenile male	Does not specify	Does not specify	WT (wild type)
BGC20-761, a novel tryptamine analog, enhances memory consolidation and reverses scopolamine-induced memory deficit in social and visuospatial memory tasks through a 5-HT6 receptor-mediated mechanism	Mitchell, Ellen	2006-03	Rats	no	Long Evans	WT (wild type)	young adult (8-12 weeks)	Male	group-housed	Does not specify	NA	5 min exposure or less	investigation time, time spent close	1-6 hr	Sprague Dawley	juvenile (3-7 weeks or week not specified)	same sex as subject, always male		juvenile male	group-housed	Does not specify	WT (wild type)
Binge-like ingestion of a combination of an energy drink and alcohol leads to cognitive deficits and motivational changes	Takahashi, Tatiane	2015-09	Rats	no	Wistar	WT (wild type)	young adult (8-12 weeks)	Male	singly-housed for more than a few hours and less than a week	Does not specify	NA	5 min exposure or less	investigation time	over 5 min - less than an hour	Wistar	juvenile (3-7 weeks or week not specified)	same sex as subject, always male		juvenile male	group-housed	Does not specify	WT (wild type)
Blockade of adenosine A2A receptors reverses short-term social memory impairments in spontaneously hypertensive rats	Prediger, Rui	2005-04	Rats	no	Wistar	WT (wild type)	adult (12-24 weeks)	Male	singly-housed	Does not specify	no, habituation to new environment	5 min exposure or less	investigation time	over 5 min - less than an hour	Wistar	juvenile (3-7 weeks or week not specified)	same sex as subject, always male		juvenile male	group-housed	Does not specify	WT (wild type)
Blockade of dopamine D3 receptors in frontal cortex, but not in sub-cortical structures, enhances social recognition in rats: Similar actions of D1 receptor agonists, but not of D2 antagonists	Loiseau, Florence	2009-01	Rats	no	Wistar	WT (wild type)	juvenile (3-7 weeks or week not specified)	Male	singly-housed for more than a few hours and less than a week	Does not specify	NA	5 min exposure or less	investigation time	1-6 hr	Wistar	juvenile (3-7 weeks or week not specified)	same sex as subject, always male		juvenile male	Does not specify	Does not specify	WT (wild type)
Blockade of the metabotropic glutamate 2/3 receptors enhances social memory via the AMPA receptor in rats	Shimazaki, Toshiharu	2007-12	Rats	no	Sprague Dawley	WT (wild type)	adult (week not specified)	Male	group-housed	Does not specify	NA	5 min exposure or less	investigation time	1-6 hr	Sprague Dawley	juvenile (3-7 weeks or week not specified)	same sex as subject, always male		juvenile male	group-housed	Does not specify	WT (wild type)
Blockage of VIP During Mouse Embryogenesis Modifies Adult Behavior and Results in Permanent Changes in Brain Chemistry	Hill, Joanna	2007-03	Mice	no	Swiss	WT (wild type)	young adult (8-12 weeks), adult (12-24 weeks)	Male	Does not specify	Does not specify	NA	20 minutes	investigation time	over 5 min - less than an hour	Does not specify	Does not specify	opposite sex as subject, always female	Yes	ovariectomized female	Does not specify	Does not specify	WT (wild type)
Brain and behaviour phenotyping of a mouse model of neurofibromatosis type-1: an MRI/DTI study on social cognition	Petrella, L.	2016-09	Mice	no	C57BL/6 mix	both	adult (12-24 weeks)	Uses both	group-housed	Does not specify	NA	5 min exposure or less	time spent close	not specified	129/SvJ	adult (12-24 weeks)	always female	Yes	ovariectomized female	Does not specify	Does not specify	WT (wild type)
Brain catalase mediates potentiation of social recognition memory produced by ethanol in mice	Manrique, Héctor	2005-09	Mice	no	Swiss	WT (wild type)	adult (12-24 weeks)	Male	group-housed	Does not specify	NA	5 min exposure or less	investigation time	1-6 hr	Swiss	juvenile (3-7 weeks or week not specified)	same sex as subject, always male		juvenile male	group-housed	Does not specify	WT (wild type)
Brain maldevelopment and neurobehavioural deviations in adult rats treated neonatally with indomethacin	Benešová, Olga	2001-10	Rats	no	Wistar	WT (wild type)	adult (24-40 weeks)	Male	group-housed	Does not specify	NA	5 min exposure or less	investigation time	over 5 min - less than an hour	Wistar	infant (0-21 days), juvenile (3-7 weeks or week not specified)	Does not specify		infant not specified, juvenile not specified,	Does not specify	Does not specify	WT (wild type)
Brain Neuroplastic Changes Accompany Anxiety and Memory Deficits in a Model of Complex Regional Pain Syndrome	Tajerian, Maral	2014-10	Mice	no	C57BL/6	WT (wild type)	adult (12-24 weeks)	Male	group-housed	Does not specify	NA	10 minutes	investigation time	not specified	C57BL/6	Does not specify	same sex as subject, always male		not specified male	group-housed	Does not specify	WT (wild type)
Broad-Spectrum Efficacy across Cognitive Domains by α7 Nicotinic Acetylcholine Receptor Agonism Correlates with Activation of ERK1/2 and CREB Phosphorylation Pathways	Bitner, Robert	2007-09	Both	no	Sprague Dawley, CD-1, other mouse	WT (wild type)	young adult (8-12 weeks), adult (12-24 weeks)	Male	group-housed	Does not specify	NA	5 min exposure or less	investigation time	1-6 hr	Does not specify	juvenile (3-7 weeks or week not specified)	same sex as subject, always male		juvenile male	Does not specify	Does not specify	WT (wild type)
Caffeine reverses age-related deficits in olfactory discrimination and social recognition memory in rats: Involvement of adenosine A1 and A2A receptors	Prediger, Rui	2005-06	Rats	no	Wistar	WT (wild type)	adult (12-24 weeks), adult (24-71 weeks), old (+72 weeks)	Male	singly-housed	Does not specify	no, habituation to new environment	5 min exposure or less	investigation time	over 5 min - less than an hour	Wistar	juvenile (3-7 weeks or week not specified)	same sex as subject, always male		juvenile male	group-housed	Does not specify	WT (wild type)
CAN YOU TRUST A RAT? USING ANIMAL MODELS TO INVESTIGATE THE NEURAL BASIS OF TRUST-LIKE BEHAVIOR	Van Windergen, M.	2015	Rats	no	Long Evans	WT (wild type)	adult (week not specified)	Male	group-housed	Does not specify	NA	does not specify	choice for risky behavior	not specified	Long Evans	adult (week not specified)	same sex as subject, always male		adult male	group-housed	Does not specify	WT (wild type)
Cannabinoid Receptor 2 Alters Social Memory and Microglial Activity in an Age-Dependent Manner	Komorowska-Muller, Joanna	2021-10	Mice	no	C57BL/6	both	adult (12-24 weeks), old (+72 weeks)	Male	singly-housed	Does not specify	no	9 minutes	investigation time	over 5 min - less than an hour, 1-6 hr	C57BL/6	young adult (8-12 weeks)	same sex as subject, always male		adult male	Does not specify	Does not specify	WT (wild type)
Cannabinoid receptor 2 deletion influences social memory and synaptic architecture in the hippocampus	Komorowska-Muller, Joanna	2021-08	Mice	no	C57BL/6	both	adult (12-24 weeks)	Uses both	singly-housed	Does not specify	no	5 min exposure or less	investigation time	1-6 hr	C57BL/6	young adult (8-12 weeks)	always male		adult male	Does not specify	Does not specify	WT (wild type)
Cannabinoids prevent depressive-like symptoms and alterations in BDNF expression in a rat model of PTSD	Burstein, Or	2018-06	Rats	no	Sprague Dawley	WT (wild type)	young adult (8-12 weeks)	Male	group-housed	Does not specify	NA	5 min exposure or less	investigation time	over 5 min - less than an hour	Sprague Dawley	juvenile (3-7 weeks or week not specified)	same sex as subject, always male		juvenile male	group-housed	Does not specify	WT (wild type)
Cannabinoids reverse the effects of early stress on neurocognitive performance in adulthood	Alteba, Shirley	2016-03	Rats	no	Does not specify	WT (wild type)	adult (week not specified)	Uses both	Does not specify	Does not specify	NA	5 min exposure or less	investigation time	not specified	Does not specify	juvenile (3-7 weeks or week not specified)	same sex as subject, Uses both	no	juvenile male, juvenile female	Does not specify	Does not specify	WT (wild type)
Cariprazine alleviates core behavioral deficits in the prenatal valproic acid exposure model of autism spectrum disorder	Roman, Viktor	2021-07	Rats	no	Wistar	WT (wild type)	young adult (8-12 weeks)	Male	group-housed	Does not specify	NA	5 min exposure or less	time in chamber	not specified	Wistar	Does not specify	same sex as subject, always male		not specified male	Does not specify	Does not specify	WT (wild type)
Cariprazine, a dopamine D3-receptor-preferring partial agonist, blocks phencyclidine-induced impairments of working memory, attention set-shifting, and recognition memory in the mouse	Zimnisky, Ross	2013-03	Mice	no	C57BL/6	both	young adult (8-12 weeks), adult (12-24 weeks)	Male	singly-housed for more than a few hours and less than a week	Does not specify	NA	5 min exposure or less	investigation time	1-6 hr	Does not specify	juvenile (3-7 weeks or week not specified)	Does not specify		juvenile not specified	Does not specify	Does not specify	WT (wild type)
CB1 receptor signaling regulates social anxiety and memory	Litvin, Y.	2013-05	Mice	no	C57BL/6	both	young adult (8-12 weeks)	Male	singly-housed	Does not specify	NA	20 minutes	investigation time	over 5 min - less than an hour	CD-1	young adult (8-12 weeks), adult (12-24 weeks)	same sex as subject, always male		adult male	Does not specify	Does not specify	WT (wild type)
CD38 is critical for social behaviour by regulating oxytocin secretion	Jin, Duo	2007-02	Mice	no	C57BL/6, 129	both	young adult (8-12 weeks)	Male	singly-housed	Does not specify	no, establish home-cage territory	5 min exposure or less	investigation time	over 5 min - less than an hour	Does not specify	Does not specify	opposite sex as subject, always female	No	not specified intact female	Does not specify	Does not specify	WT (wild type)
Cellular prion protein modulates age-related behavioral and neurochemical alterations in mice	Rial, Daniel	2009-12	Mice	no	C57BL/6 mix	both	adult (24-71 weeks)	Male	singly-housed	Does not specify	no, habituation	5 min exposure or less	investigation time	over 5 min - less than an hour	C57BL/6 mix	juvenile (3-7 weeks or week not specified)	same sex as subject, always male		juvenile male	Does not specify	Does not specify	both
Central relaxin-3 receptor (RXFP3) activation impairs social recognition and modulates ERK-phosphorylation in specific GABAergic amygdala neurons	Albert-Gasco, Hector	2019-10	Rats	no	Wistar	WT (wild type)	adult (week not specified)	Male	Does not specify	Does not specify	NA	5 min exposure or less	investigation time	1-6 hr	Does not specify	Does not specify	Does not specify		does not specify	Does not specify	Does not specify	WT (wild type)
CEP-26401 (Irdabisant), a Potent and Selective Histamine H3 Receptor Antagonist/Inverse Agonist with Cognition-Enhancing and Wake-Promoting Activities	Raddatz, Rita	2012-01	Rats	no	Sprague Dawley	WT (wild type)	adult (week not specified)	Male	Does not specify	Does not specify	NA	Does not specify	investigation time	over 5 min - less than an hour, 1-6 hr	Sprague Dawley	juvenile (3-7 weeks or week not specified)	same sex as subject, always male		juvenile male	Does not specify	Does not specify	WT (wild type)
c-Fos expression predicts long-term social memory retrieval in mice	Lüscher, Thomas	2016-10	Mice	no	C57BL/6	WT (wild type)	young adult (8-12 weeks)	Male	group-housed	Does not specify	NA	5 min exposure or less	investigation time	over 6 - 24 hrs	Swiss	juvenile (3-7 weeks or week not specified)	always male		juvenile male	group-housed	Does not specify	WT (wild type)
Characterization of Cognitive Deficits in Mice With an Alternating Hemiplegia-Linked Mutation	Kirshenbaum, Greer	2015-10	Mice	no	C57BL/6	both	adult (12-24 weeks)	Male	group-housed	Does not specify	NA	5 min exposure or less, 10 minutes	investigation time	over 6 hr - 24 hr	C57BL/6	juvenile (3-7 weeks or week not specified)	same sex as subject, always male		juvenile male	Does not specify	Does not specify	WT (wild type)
Characterization of SSR103800, a selective inhibitor of the glycine transporter-1 in models predictive of therapeutic activity in schizophrenia	Boulay, Denis	2008-11	Rats	no	Wistar	WT (wild type)	adult (week not specified)	Female	singly-housed	Does not specify	no	30 minutes	investigation time	no ITI	Wistar	juvenile (3-7 weeks or week not specified)	opposite sex as subject, always male		juvenile male	singly-housed	Does not specify	WT (wild type)
Characterization of the V1a antagonist, JNJ-17308616, in rodent models of anxiety-like behavior	Bleickardt, Carina	2009-03	Mice	no	CD-1	WT (wild type)	Does not specify	Male	group-housed	Does not specify	NA	5 min exposure or less	investigation time	over 5 min - less than an hour	CD-1	Does not specify	opposite sex as subject, always female	Yes	ovariectomized female	group-housed	Does not specify	WT (wild type)
Cholinergic transmission from the basal forebrain modulates social memory in male mice	Kljakic, Ornela	2021-07	Mice	no	C57BL/6	both	young adult (8-12 weeks), adult (12-24 weeks)	Male	singly-housed for more than a few hours and less than a week	Does not specify	NA	15 minutes	investigation time	over 5 min - less than an hour	Does not specify	juvenile (3-7 weeks or week not specified)	same sex as subject, always male		juvenile male	Does not specify	Does not specify	WT (wild type)
Chronic Anatabine Treatment Reduces Alzheimer’s Disease (AD)-Like Pathology and Improves Socio-Behavioral Deficits in a Transgenic Mouse Model of AD	Verma, Meghan	2015-05	Mice	no	Does not specify	both	adult (24-71 weeks)	Uses both	singly-housed	Does not specify	no, pathogen free environment	10 minutes	time spent in chamber	not specified	Does not specify	Does not specify	Does not specify		does not specify	Does not specify	Does not specify	WT (wild type)
Chronic aortic denervation decreases anxiety and impairs social memory in rats	Kouvelas, Dimitrios	2009-10	Rats	no	Wistar	WT (wild type)	young adult (8-12 weeks)	Male	singly-housed	Does not specify	no	5 min exposure or less	investigation time	over 5 min - less than an hour	Does not specify	juvenile (3-7 weeks or week not specified)	same sex as subject, always male		juvenile male	Does not specify	Does not specify	WT (wild type)
Chronic cannabidiol (CBD) treatment did not exhibit beneficial effects in 4-month-old male TAU58/2 transgenic mice	Watt, Georgia	2020-09	Mice	no	C57BL/6	both	adult (12-24 weeks), adult (24-40 weeks)	Male	group-housed	Does not specify	NA	10 minutes	investigation time	1-5 minutes	A/J	adult (week not specified)	same sex as subject, always male		adult male	Does not specify	Does not specify	WT (wild type)
Chronic cannabidiol treatment improves social and object recognition in double transgenic APPswe/PS1ΔE9 mice	Cheng, David	2014-03	Mice	no	C57BL/6 mix	both	young adult (8-12 weeks)	Male	group-housed	Does not specify	NA	5 min exposure or less	time in chamber	1-5 minutes	A/J	adult (24-40 weeks)	same sex as subject, always male		adult male	Does not specify	Does not specify	WT (wild type)
Chronic consumption of a high linoleic acid diet during pregnancy, lactation and post-weaning period increases depression-like behavior in male, but not female offspring	Yau, Suk-yu	2022-01	Rats	no	Wistar	WT (wild type)	juvenile (3-7 weeks or week not specified)	Uses both	group-housed	Does not specify	NA	10 minutes	investigation time	1-5 minutes	Does not specify	Does not specify	Does not specify		does not specify	Does not specify	Does not specify	WT (wild type)
Chronic ethanol exposure during adolescence through early adulthood in female rats induces emotional and memory deficits associated with morphological and molecular alterations in hippocampus	Oliveira, Ana	2015-06	Rats	no	Wistar	WT (wild type)	adult (12-24 weeks)	Female	group-housed	Does not specify	NA	5 min exposure or less	investigation time	over 5 min - less than an hour	Wistar	juvenile (3-7 weeks or week not specified)	same sex as subject, always female	No	juvenile female	group-housed	Does not specify	WT (wild type)
Chronic minocycline treatment improves social recognition memory in adult male Fmr1 knockout mice	Yau, Suk	2016-10	Mice	no	C57BL/6	both	adult (week not specified)	Male	group-housed	Does not specify	NA	10 minutes	investigation time	not specified	Does not specify	young adult (8-12 weeks)	opposite sex as subject, always female	Yes	ovariectomized female	singly-housed	Does not specify	WT (wild type)
Chronic nicotine improves short-term memory selectively in a G72 mouse model of schizophrenia	Hambsch, B.	2014-04	Mice	no	CD-1	both	Does not specify	Uses both	Does not specify	Does not specify	NA	5 min exposure or less	investigation time	1-6 hr	C57BL/6	juvenile (3-7 weeks or week not specified)	same sex as subject, Uses both	no	juvenile male, juvenile female	Does not specify	Does not specify	WT (wild type)
Chronic pubertal cannabinoid treatment as a behavioural model for aspects of schizophrenia: effects of the atypical antipsychotic quetiapine	Leweke, F.	2011-02	Rats	no	Wistar	WT (wild type)	adult (12-24 weeks)	Male	group-housed	Does not specify	NA	5 min exposure or less	investigation time	over 5 min - less than an hour	Does not specify	juvenile (3-7 weeks or week not specified)	same sex as subject, always male		juvenile male	group-housed	Does not specify	WT (wild type)
Circadian phase and intertrial interval interfere with social recognition memory	Moura, Paula	2009-01	Rats	no	Wistar	WT (wild type)	young adult (8-12 weeks)	Male	group-housed	Does not specify	NA	20 minutes, 45 minutes	investigation time	over 5 min - less than an hour, 1-6 hr, over 6 hr - 24 hr	Does not specify	juvenile (3-7 weeks or week not specified)	same sex as subject, always male		juvenile male	group-housed	Does not specify	WT (wild type)
Clinical characterization of a novel RAB39B nonstop mutation in a family with ASD and severe ID causing RAB39B downregulation and study of a Rab39b knock down mouse model	Mignogna, Maria	2021-11	Mice	no	C57BL/6	both	adult (12-24 weeks)	Male	Does not specify	Does not specify	NA	10 minutes	investigation time	not specified	Does not specify	Does not specify	Does not specify		does not specify	Does not specify	Does not specify	WT (wild type)
Clorgyline-mediated reversal of neurological deficits in a Complexin 2 knockout mouse	Glynn, Dervila	2010-09	Mice	no	C57BL/6	both	adult (12-24 weeks)	Does not specify	group-housed	Does not specify	NA	5 min exposure or less	investigation time	over 5 min - less than an hour	Does not specify	juvenile (3-7 weeks or week not specified)	Uses both	No	juvenile male, juvenile female	Does not specify	Does not specify	WT (wild type)
Cocaine- and Amphetamine-Regulated Transcript Peptide (CART) Alleviates MK-801-Induced Schizophrenic Dementia-Like Symptoms	Borkar, Chandrashekhar	2018-04	Rats	no	Wistar	WT (wild type)	adult (12-24 weeks)	Male	group-housed	Does not specify	NA	5 min exposure or less	investigation time	over 5 min - less than an hour, over 6 hr - 24 hr	Wistar	juvenile (3-7 weeks or week not specified)	same sex as subject, always male		juvenile male	group-housed	Does not specify	WT (wild type)
Coding of social novelty in the hippocampal CA2 region and its disruption and rescue in a 22q11.2 microdeletion mouse model	Donegan, Macayla	2020	Mice	no	C57BL/6	both	adult (12-24 weeks)	Male	group-housed	Does not specify	NA	5 min exposure or less	time spent close	over 5 min - less than an hour	Does not specify	juvenile (3-7 weeks or week not specified)	always male, same sex as subject		juvenile male	Does not specify	Does not specify	WT (wild type)
Cognition and Synaptic-Plasticity Related Changes in Aged Rats Supplemented with 8- and 10-Carbon Medium Chain Triglycerides	Wang, Dongmei	2016-08	Rats	no	Wistar	WT (wild type)	old (+72 weeks)	Male	group-housed, singly-housed	Does not specify	NA	5 min exposure or less	investigation time	1-6 hr	Does not specify	juvenile (3-7 weeks or week not specified)	Does not specify		juvenile not specified	Does not specify	Does not specify	WT (wild type)
Cognitive impairment and increased brain neurosteroids in adult rats perinatally exposed to low millimolar blood alcohol concentrations	Barbaccia, Maria	2007-09	Rats	no	Wistar	WT (wild type)	young adult (8-12 weeks)	Male	group-housed	Does not specify	NA	5 min exposure or less	investigation time	over 5 min - less than an hour	Does not specify	juvenile (3-7 weeks or week not specified)	Does not specify		juvenile not specified	Does not specify	Does not specify	WT (wild type)
Cognitive impairment in the WAG/Rij rat absence model is secondary to absence seizures and depressive-like behavior	Leo, Antonio	2019-08	Rats	no	Wistar, other rat	WT (wild type)	juvenile (3-7 weeks or week not specified)	Male	singly-housed for more than a few hours and less than a week	Does not specify	NA	5 min exposure or less	investigation time	1-6 hr, over 6 hr - 24 hr	Wistar, other rat	juvenile (3-7 weeks or week not specified)	same sex as subject, always male		juvenile male	Does not specify	Does not specify	WT (wild type)
Combination of MAP6 deficit, maternal separation and MK801 in female mice: A 3-hit animal model of neurodevelopmental disorder with cognitive deficits	Percelay, Solenn	2021-09	Mice	no	C57BL/6 mix	both	young adult (8-12 weeks)	Female	group-housed	Does not specify	NA	5 min exposure or less	time spent close, time in compartment	over 5 min - less than an hour	Does not specify	juvenile (3-7 weeks or week not specified)	same sex as subject, always female	No	juvenile female	Does not specify	Does not specify	WT (wild type)
Combination of whole exome sequencing and animal modeling identifies TMPRSS9 as a candidate gene for autism spectrum disorder	Chen, C.A.	2020	Mice	no	C57BL/6	transgenic (Cre or Flp line, KO line)	does not specify	Uses both	Does not specify	Does not specify	NA	does not specify	investigation time	not specified	Does not specify	does not specify	same sex as subject, uses both		does not specify	Does not specify	Does not specify	Does not specify
Combined effect of neonatal immune activation and mutant DISC1 on phenotypic changes in adulthood	Ibi, Daisuke	2010-01	Mice	no	C57BL/6 mix	both	young adult (8-12 weeks)	Does not specify	singly-housed for more than a few hours and less than a week	Does not specify	no	15 minutes	investigation time	over 5 min - less than an hour	C57BL/6	young adult (8-12 weeks), adult (12-24 weeks)	always male		adult male	Does not specify	Does not specify	WT (wild type)
Combined preconditioning with hypoxia and GYKI-52466 protects rats from cerebral ischemic injury by HIF-1α/eNOS pathway	Yang, Yuchan	2017-12	Rats	no	Sprague Dawley	WT (wild type)	adult (week not specified)	Male	Does not specify	Does not specify	NA	60 minutes	investigation time	over 6 hr - 24 hr	Does not specify	Does not specify	Does not specify		does not specify	Does not specify	Does not specify	WT (wild type)
Comorbidities of early-onset temporal epilepsy: Cognitive, social, emotional, and morphologic dimensions	Mikulecká, Anna	2019-07	Rats	no	Wistar	WT (wild type)	young adult (8-12 weeks), adult (12-24 weeks)	Male	group-housed	Does not specify	NA	5 min exposure or less, 10 minutes	investigation time	over 5 min - less than an hour	Wistar	juvenile (3-7 weeks or week not specified), adult (week not specified)	same sex as subject, always male		juvenile male, adult male	Does not specify, group-housed	Does not specify	WT (wild type)
Comparative Pro-cognitive and Neurochemical Profiles of Glycine Modulatory Site Agonists and Glycine Reuptake Inhibitors in the Rat: Potential Relevance to Cognitive Dysfunction and Its Management	Fone, Kevin	2020-01	Rats	no	Wistar	WT (wild type)	adult (week not specified)	Male	singly-housed for more than a few hours and less than a week	Does not specify	no	5 min exposure or less	investigation time	no ITI	Wistar	juvenile (3-7 weeks or week not specified)	same sex as subject, always male		juvenile male	Does not specify	Does not specify	WT (wild type)
Comparison of memory, affective behavior, and neuropathology in APPNLGF knock-in mice to 5xFAD and APP/PS1 mice	Locci, Andrea	2021-04	Mice	no	C57BL/6	both	adult (24-71 weeks)	Uses both	group-housed	Does not specify	NA	10 minutes	number of interactions, time spent close	over 6 hr - 24 hr	C57BL/6	old (+40 weeks)	same sex as subject, Uses both	no	adult male, adult intact female	Does not specify	Does not specify	WT (wild type)
Competition between two memory traces for long-term recognition memory	Engelmann, Mario	2009-01	Mice	no	C57BL/6	WT (wild type)	young adult (8-12 weeks), adult (12-24 weeks)	Male	group-housed	Does not specify	NA	5 min exposure or less	investigation time	1-6 hr, over 6 hr - 24 hr	C57BL/6	juvenile (3-7 weeks or week not specified)	Uses both	No	juvenile male, juvenile female	Does not specify	Does not specify	WT (wild type)
Complement-associated loss of CA2 inhibitory synapses in the demyelinated hippocampus impairs memory	Ramaglia, Valeria	2021-06	Mice	no	C57BL/6	WT (wild type)	adult (12-24 weeks)	Male	group-housed	Does not specify	NA	5 min exposure or less	investigation time	over 5 min - less than an hour	Does not specify	Does not specify	same sex as subject, always male		not specified male	Does not specify	Does not specify	WT (wild type)
Complete Elimination of Peripheral Auditory Input Before Onset of Hearing Causes Long-Lasting Impaired Social Memory in Mice	Guo, Rui	2021-07	Mice	no	C57BL/6	both	infant (0-21 days), young adult (8-12 weeks), adult (24-40 weeks)	Male	Does not specify	Does not specify	NA	10 minutes	time spent close	no ITI	C57BL/6	infant (0-21 days), young adult (8-12 weeks), adult (24-40 weeks)	same sex as subject, always male		infant male, adult male	Does not specify	Does not specify	WT (wild type)
Comprehensive behavioral phenotyping of Ts65Dn mouse model of Down Syndrome: Activation of β1-adrenergic receptor by xamoterol as a potential cognitive enhancer	Faizi, Mehrdad	2011-08	Mice	no	C57BL/6 mix	both	adult (24-71 weeks)	Uses both	Does not specify	Does not specify	NA	5 min exposure or less, 10 minutes	investigation time	no ITI, over 5 min - less than an hour	C57BL/6	adult (12-24 weeks), adult (24-40 weeks)	Uses both	Yes	ovariectomized female, adult male	singly-housed, Does not specify	Does not specify	WT (wild type)
Conditional ablation of vasopressin-synthesizing neurons in transgenic rats	Watanabe, Jun	2021-10	Rats	no	other rat	both	adult (12-24 weeks), adult (24-40 weeks)	Male	group-housed, singly-housed	Does not specify	no, isolated for surgery recovery	5 min exposure or less	investigation time	over 5 min - less than an hour	other rat	juvenile (3-7 weeks or week not specified)	same sex as subject, always male		juvenile male	Does not specify	Does not specify	WT (wild type)
Conditional Deletion of Hippocampal CA2/CA3a Oxytocin Receptors Impairs the Persistence of Long-Term Social Recognition Memory in Mice	Lin, Yu-Ting	2018-01	Mice	no	C57BL/6	both	young adult (8-12 weeks)	Male	group-housed	Does not specify	NA	5 min exposure or less	time in chamber	no ITI	C57BL/6	juvenile (3-7 weeks or week not specified)	same sex as subject, always male		juvenile male	group-housed	Does not specify	WT (wild type)
Conditional Reduction of Adult Born Doublecortin-Positive Neurons Reversibly Impairs Selective Behaviors	Garrett, Lillian	2015-11	Mice	no	C57BL/6	transgenic (Cre or Flp line, KO line)	adult (12-24 weeks), adult (24-71 weeks)	Uses both	Does not specify	Does not specify	NA	5 min exposure or less	investigation time	1-6 hr	129/SvJ	Does not specify	always female	Yes	ovariectomized female	Does not specify	Does not specify	WT (wild type)
Congenital lack of nNOS impairs long-term social recognition memory and alters the olfactory bulb proteome	Juch, Mathias	2009-11	Mice	no	C57BL/6	WT (wild type)	adult (24-40 weeks)	Uses both	group-housed	Does not specify	NA	5 min exposure or less	investigation time	1-6 hr, over 6 hr - 24 hr	C57BL/6	juvenile (3-7 weeks or week not specified)	Uses both	No	juvenile male, juvenile female	Does not specify	Does not specify	WT (wild type)
Consequences of temporary inhibition of the medial amygdala on social recognition memory performance in mice	Noack, Julia	2015-04	Mice	no	C57BL/6	WT (wild type)	young adult (8-12 weeks), adult (12-24 weeks)	Male	group-housed	Does not specify	NA	5 min exposure or less	investigation time	over 6 hr - 24 hr	C57BL/6	juvenile (3-7 weeks or week not specified)	Uses both	No	juvenile male, juvenile female	Does not specify	Does not specify	WT (wild type)
Consequences of VGluT3 deficiency on learning and memory in mice	Fazekas, Csilla	2019-10	Mice	no	C57BL/6	both	adult (12-24 weeks), adult (24-40 weeks)	Male	singly-housed	Does not specify	no, help food restriction control	10 minutes, 30 minutes	investigation time, time in chamber	1-6 hr, over 6 hr - 24 hr	C57BL/6	adult (12-24 weeks)	opposite sex as subject, always female	No	adult intact female	Does not specify	Does not specify	WT (wild type)
Conspecific infection threat rapidly biases the social responses of female mice: Involvement of oxytocin	Kavaliers, Martin	2019-04	Mice	no	CD-1	WT (wild type)	Does not specify	Female	singly-housed	Does not specify	no	3 days	investigation time	not specified	CD-1	Does not specify	Uses both	No	not specified male, not specified intact female	singly-housed	Does not specify	WT (wild type)
Constitutive and Acquired Serotonin Deficiency Alters Memory and Hippocampal Synaptic Plasticity	Fernandez, Sebastian	2017-07	Mice	no	C57BL/6	both	young adult (8-12 weeks)	Male	group-housed	Does not specify	NA	5 min exposure or less	investigation time	not specified	C57BL/6	adult (week not specified)	same sex as subject, always male		adult male	Does not specify	Does not specify	WT (wild type)
Continuous neurogenesis in the adult forebrain is required for innate olfactory responses	Sakamoto, Masayuki	2011-04	Mice	no	C57BL/6	transgenic (Cre or Flp line, KO line)	adult (12-24 weeks), adult (24-71 weeks)	Uses both	Does not specify	Does not specify	NA	5 min exposure or less	investigation time	over 5 min - less than an hour	C57BL/6	Does not specify	Uses both	No	not specified male, not specified intact female	Does not specify	Does not specify	WT (wild type)
Convulsive seizures and SUDEP in a mouse model of SCN8A epileptic encephalopathy	Wagnon, Jacy	2015-01	Mice	no	C57BL/6 mix	both	young adult (8-12 weeks)	Uses both	Does not specify	Does not specify	NA	5 min exposure or less	investigation time	not specified	C57BL/6	young adult (8-12 weeks)	same sex as subject, Uses both	no	adult male, adult intact female	Does not specify	Does not specify	WT (wild type)
Correction of vasopressin deficit in the lateral septum ameliorates social deficits of mouse autism model	Borie, Amelie	2021-05	Mice	no	C57BL/6	both	adult (12-24 weeks)	Male	group-housed	Does not specify	NA	15 minutes	investigation time	over 5 min - less than an hour	Does not specify	juvenile (3-7 weeks or week not specified)	same sex as subject, always male		juvenile male	Does not specify	Does not specify	WT (wild type)
Cranial irradiation impairs juvenile social memory and modulates hippocampal physiology	Newton, Jamila	2020-12	Mice	no	C57BL/6	WT (wild type)	young adult (8-12 weeks)	Male	Does not specify	Does not specify	NA	10 minutes	time in chamber	not specified	C57BL/6	young adult (8-12 weeks)	same sex as subject, always male		adult male	Does not specify	Does not specify	WT (wild type)
Crybb2 Mutations Consistently Affect Schizophrenia Endophenotypes in Mice	Heermann, Tamara	2019-05	Mice	no	C57BL/6	both	young adult (8-12 weeks), adult (12-24 weeks)	Uses both	Does not specify	Does not specify	NA	5 min exposure or less	investigation time	1-6 hr	C57BL/6	young adult (8-12 weeks), adult (12-24 weeks), adult (24-40 weeks)	same sex as subject, Uses both	yes	adult male, ovariectomized female	Does not specify	Does not specify	WT (wild type)
Cytotoxic lesions of the hippocampus do not impair social recognition memory in socially housed rats	Squires, Amanda	2006-01	Rats	no	Sprague Dawley	WT (wild type)	adult (week not specified)	Male	group-housed, singly-housed	Does not specify	NA	5 min exposure or less	investigation time	over 5 min - less than an hour, over 6 hr - 24 hr	Sprague Dawley	juvenile (3-7 weeks or week not specified)	same sex as subject, always male		juvenile male	singly-housed	Does not specify	WT (wild type)
Cytotoxic lesions of the hippocampus increase social investigation but do not impair social-recognition memory	Bannerman, David	2001-02	Rats	no	Lister Hooded	WT (wild type)	adult (week not specified)	Male	singly-housed	Does not specify	no	5 min exposure or less	investigation time	no ITI, over 5 min - less than an hour	other rat	juvenile (3-7 weeks or week not specified)	same sex as subject, always male		juvenile male	group-housed	Does not specify	WT (wild type)
Dataset on the effect of knockout of KLK8 in social memory	Nakazawa, Hitomi	2019-07	Mice	no	Does not specify	both	young adult (8-12 weeks)	Male	group-housed	Does not specify	NA	10 minutes	time in area, investigation time	not specified	Does not specify	young adult (8-12 weeks)	same sex as subject, always male		adult male	Does not specify	Does not specify	WT (wild type)
Defeat followed by individual housing results in long-term impaired reward- and cognition-related behaviours in rats	Von Frijtag, J	2000-07	Rats	no	Wistar	WT (wild type)	adult (week not specified)	Male	group-housed, singly-housed	Defeated, Does not specify	NA	5 min exposure or less	investigation time	1-5 minutes	Does not specify	juvenile (3-7 weeks or week not specified)	same sex as subject, always male		juvenile male	Does not specify	Does not specify	WT (wild type)
Defects in syntabulin-mediated synaptic cargo transport associate with autism-like synaptic dysfunction and social behavioral traits	Xiong, Gui-Jing	2021-05	Mice	no	C57BL/6	both	young adult (8-12 weeks)	Male	group-housed	Does not specify	NA	5 min exposure or less	investigation time	1-5minutes	C57BL/6	young adult (8-12 weeks)	same sex as subject, always male		adult male	group-housed	Does not specify	both
Deficits in Social Behavior Emerge during Development after Pediatric Traumatic Brain Injury in Mice	Semple, Bridgette	2012-11	Mice	no	C57BL/6	WT (wild type)	young adult (8-12 weeks)	Male	Does not specify	Does not specify	NA	5 min exposure or less, 10 minutes	investigation time	no ITI, not specified	C57BL/6	Does not specify	same sex as subject, always male		not specified male	Does not specify	Does not specify	WT (wild type)
Delayed effect of the vasopressin metabolite VP4-8 on the social memory of sexually naive male rats	Reijmers, Leon	2001-04	Rats	no	Wistar	WT (wild type)	Does not specify	Male	singly-housed	Does not specify	no	5 min exposure or less	investigation time	1-6 hr	Wistar	juvenile (3-7 weeks or week not specified)	same sex as subject, always male		juvenile male	group-housed	Does not specify	WT (wild type)
Deletion of the forebrain mineralocorticoid receptor impairs social discrimination and decision-making in male, but not in female mice	ter Horst, Judith	2014-02	Mice	no	C57BL/6	both	adult (12-24 weeks), adult (24-40 weeks)	Uses both	singly-housed	Does not specify	NA	10 minutes	investigation time	not specified	C57BL/6	adult (12-24 weeks)	same sex as subject, Uses both	no	adult male, adult intact female	group-housed	Does not specify	WT (wild type)
Deletion of α-neurexin II results in autism-related behaviors in mice	Dachtler, J.	2014-11	Mice	no	C57BL/6	both	young adult (8-12 weeks)	Uses both	group-housed	Does not specify	NA	10 minutes	investigation time	not specified	C57BL/6	young adult (8-12 weeks)	same sex as subject, opposite sex as subject, always male		adult male	Does not specify	Does not specify	WT (wild type)
Depressive- and anxiety-like behaviors and stress-related neuronal activation in vasopressin-deficient female Brattleboro rats	Fodor, Anna	2016-05	Rats	no	Brattleboro	WT (wild type)	young adult (8-12 weeks)	Female	Does not specify	Does not specify	NA	5 min exposure or less	investigation time	over 5 min - less than an hour	Wistar	infant (0-21 days), juvenile (3-7 weeks or week not specified)	always male		infant male, juvenile male	Does not specify	Does not specify	WT (wild type)
Developmental exposure to manganese induces lasting motor and cognitive impairment in rats	Peres, Tanara	2015-09	Rats	no	Wistar	WT (wild type)	young adult (8-12 weeks)	Male	group-housed	Does not specify	NA	5 min exposure or less	investigation time	over 5 min - less than an hour	Does not specify	juvenile (3-7 weeks or week not specified)	Does not specify		juvenile not specified	group-housed	Does not specify	WT (wild type)
Developmental role of adenosine kinase for the expression of sex-dependent neuropsychiatric behavior	Osborne, D	2018-10	Mice	no	C57BL/6	both	young adult (8-12 weeks)	Uses both	Does not specify	Does not specify	NA	5 min exposure or less	investigation time	1-6 hr	C57BL/6	young adult (8-12 weeks)	same sex as subject, Uses both	No	adult male, adult intact female	Does not specify	Does not specify	WT (wild type)
Dietary heat-killed Lactobacillus brevis SBC8803 (SBL88™) improves hippocampus-dependent memory performance and adult hippocampal neurogenesis	Ishikawa, Rie	2019-04	Mice	no	C57BL/6	WT (wild type)	young adult (8-12 weeks)	Male	group-housed	Does not specify	NA	5 min exposure or less	investigation time	over 6 hr - 24 hr	Does not specify	juvenile (3-7 weeks or week not specified)	same sex as subject, always male		juvenile male	Does not specify	Does not specify	WT (wild type)
Dietary magnesium deficiency impairs hippocampus-dependent memories without changes in the spine density and morphology of hippocampal neurons in mice	Serita, Tatsurou	2019-01	Mice	no	C57BL/6	WT (wild type)	young adult (8-12 weeks)	Male	group-housed	Does not specify	NA	5 min exposure or less	investigation time	not specified	Does not specify	juvenile (3-7 weeks or week not specified)	always male		juvenile male	Does not specify	Does not specify	WT (wild type)
Dietary supplementation of omega-3 fatty acids rescues fragile X phenotypes in Fmr1-Ko mice	Pietropaolo, Susanna	2014-11	Mice	no	C57BL/6	both	adult (12-24 weeks)	Male	Does not specify	Does not specify	NA	5 min exposure or less	time spent close	not specified	other mouse	juvenile (3-7 weeks or week not specified), adult (12-24 weeks)	same sex as subject, opposite sex as subject, always male, always female	No	juvenile male, juvenile female	group-housed	Does not specify	WT (wild type)
Differences in cocaine- and morphine-induced cognitive impairments and serum corticosterone between C57BL/6J and BALB/cJ mice	Gong, Dajie	2019-05	Mice	no	C57BL/6, other mouse	WT (wild type)	adult (12-24 weeks)	Male	group-housed	Does not specify	NA	5 min exposure or less	investigation time	5 min - less than an hour, over 6 hr - 24 hr	Does not specify	juvenile (3-7 weeks or week not specified)	same sex as subject, always male		juvenile male	Does not specify	Does not specify	WT (wild type)
Different cholinergic cell groups in the basal forebrain regulate social interaction and social recognition memory	Okada, Kana	2021-06	Mice	no	C57BL/6	both	young adult (8-12 weeks)	Male	group-housed	Does not specify	NA	10 minutes	time in chamber	1-5 minutes	C57BL/6	young adult (8-12 weeks)	same sex as subject, always male		adult male	Does not specify	Does not specify	WT (wild type)
Different importance of the volatile and non-volatile fractions of an olfactory signature for individual social recognition in rats versus mice and short-term versus long-term memory	Noack, Julia	2010-11	Both	no	C57BL/6, Wistar	WT (wild type)	young adult (8-12 weeks), adult (12-24 weeks)	Male	group-housed	Does not specify	NA	5 min exposure or less	investigation time	over 5 min - less than an hour, 1-6 hr, over 6 hr - 24 hr	C57BL/6, Wistar	juvenile (3-7 weeks or week not specified)	same sex as subject, opposite sex as subject, Uses both	no	juvenile male, juvenile female	group-housed	Does not specify	WT (wild type)
Different types of theta rhythmicity are induced by social and fearful stimuli in a network associated with social memory	Tendler, Alex	2015-02	Rats	no	Sprague Dawley	WT (wild type)	juvenile (3-7 weeks or week not specified)	Male	group-housed	Does not specify	NA	15 minutes	investigation time	not specified	Sprague Dawley, Wistar	juvenile (3-7 weeks or week not specified)	same sex as subject, always male		juvenile male	group-housed	Does not specify	WT (wild type)
Differential effects of acute amphetamine and phencyclidine treatment and withdrawal from repeated amphetamine or phencyclidine treatment on social interaction and social memory in rats	Li, Ming	2012-06	Rats	no	Sprague Dawley	WT (wild type)	Does not specify	Male	Does not specify	Does not specify	NA	20 minutes, 10 minutes	investigation time	over 5 min - less than an hour	Does not specify	Does not specify	Does not specify		does not specify	Does not specify	Does not specify	WT (wild type)
Differential effects of intermittent versus continuous haloperidol treatment throughout adolescence on haloperidol sensitization and social behavior in adulthood	Gao, Jun	2014-10	Rats	no	Sprague Dawley	WT (wild type)	juvenile (3-7 weeks or week not specified)	Male	group-housed	Does not specify	NA	10 minutes, 65 minutes	investigation time	over 5 min - less than an hour	Does not specify	juvenile (3-7 weeks or week not specified)	Does not specify		juvenile not specified	Does not specify	Does not specify	WT (wild type)
Differential effects of novel dopamine reuptake inhibitors on interference with long-term social memory in mice.	Camats-Perna, Judith	2019-05	Mice	no	C57BL/6	WT (wild type)	young adult (8-12 weeks), adult (12-24 weeks)	Male	group-housed	Does not specify	NA	5 min exposure or less	investigation time	over 6 hr - 24 hr	C57BL/6	juvenile (3-7 weeks or week not specified)	Uses both	No	juvenile male, juvenile female	Does not specify	Does not specify	WT (wild type)
Differential effects of progesterone on social recognition and the avoidance of pathogen threat by female mice	Kavaliers, Martin	2021-01	Mice	no	CD-1	WT (wild type)	young adult (8-12 weeks)	Female	singly-housed	Does not specify	no	5 min exposure or less	investigation time	not specified	CD-1	young adult (8-12 weeks)	opposite sex as subject, always male		adult male	singly-housed	Does not specify	WT (wild type)
Differential gender-related susceptibility to learning and memory deficits in mice submitted to neonatal freezing microgyria model	Rial, Daniel	2009-05	Mice	no	C57BL/6	WT (wild type)	adult (12-24 weeks)	Uses both	singly-housed	Does not specify	no, habituation	5 min exposure or less	investigation time	over 5 min - less than an hour	C57BL/6	juvenile (3-7 weeks or week not specified)	same sex as subject, Uses both	no	juvenile male, juvenile female	Does not specify	Does not specify	WT (wild type)
Differential Immediate and Sustained Memory Enhancing Effects of Alpha7 Nicotinic Receptor Agonists and Allosteric Modulators in Rats	Thomsen, Morten	2011-11	Rats	no	Wistar	WT (wild type)	adult (week not specified)	Male	Does not specify	Does not specify	NA	5 min exposure or less	investigation time	1-6 hr	Wistar	juvenile (3-7 weeks or week not specified)	same sex as subject, always male		juvenile male	Does not specify	Does not specify	WT (wild type)
Differential involvement of cholinergic and beta-adrenergic systems during acquisition, consolidation, and retrieval of long-term memory of social and neutral odors	Miranda, Maria	2009-08	Rats	no	Sprague Dawley	WT (wild type)	adult (week not specified)	Male	singly-housed for more than a few hours and less than a week	Does not specify	no, for training	5 min exposure or less	investigation time	1-5 minutes	Sprague Dawley	Does not specify	Uses both	Yes	not specified male, ovariectomized female	Does not specify	Does not specify	WT (wild type)
Differentially altered social dominance- and cooperative-like behaviors in Shank2- and Shank3-mutant mice	Han, Kyung Ah	2020-10	Mice	no	C57BL/6	both	young adult (8-12 weeks)	Male	group-housed	Does not specify	NA	10 minutes	investigation time, time in chamber	not specified	C57BL/6	young adult (8-12 weeks)	same sex as subject, always male		adult male	group-housed	Does not specify	both
Dimebolin is a 5-HT6 antagonist with acute cognition enhancing activities	Schaffhauser, Herve	2009-10	Rats	no	Sprague Dawley	WT (wild type)	adult (week not specified)	Male	Does not specify	Does not specify	NA	5 min exposure or less	investigation time	over 5 min - less than an hour, 1-6 hr	Sprague Dawley	juvenile (3-7 weeks or week not specified)	same sex as subject, always male		juvenile male	Does not specify	Does not specify	WT (wild type)
Discovery of 7-arylsulfonyl-1,2,3,4, 4a,9a-hexahydro-benzo[4,5]furo[2,3-c]pyridines: Identification of a potent and selective 5-HT6 receptor antagonist showing activity in rat social recognition test	Tripathy, Rabindranath	2012-02	Rats	no	Does not specify	WT (wild type)	Does not specify	Does not specify	Does not specify	Does not specify	NA	Does not specify	investigation time	not specified	Does not specify	juvenile (3-7 weeks or week not specified)	Does not specify		juvenile not specified	Does not specify	Does not specify	WT (wild type)
Discovery of novel Methylsulfonyl phenyl derivatives as potent human Cyclooxygenase-2 inhibitors with effective anticonvulsant action: Design, synthesis, in-silico, in-vitro and in-vivo evaluation	Mishra, Chandra Bhushan	2018-05	Rats	no	Wistar	WT (wild type)	adult (week not specified)	Male	Does not specify	Does not specify	NA	5 min exposure or less	investigation time	1-6 hr	Wistar	juvenile (3-7 weeks or week not specified)	same sex as subject, always male		juvenile male	Does not specify	Does not specify	WT (wild type)
Disrupted-in-Schizophrenia 1 (DISC1) Overexpression and Juvenile Immune Activation Cause Sex-Specific Schizophrenia-Related Psychopathology in Rats	Uzuneser, Taygun	2019-04	Rats	no	Sprague Dawley	both	young adult (8-12 weeks)	Uses both	group-housed	Does not specify	NA	5 min exposure or less	investigation time	1-6 hr	Does not specify	young adult (8-12 weeks)	same sex as subject, Uses both	no	adult male, adult intact female	Does not specify	Does not specify	WT (wild type)
Disruption of adult neurogenesis in the olfactory bulb affects social interaction but not maternal behavior	Feierstein, Claudia	2010-12	Mice	no	C57BL/6	WT (wild type)	adult (12-24 weeks)	Female	group-housed	Does not specify	NA	offspring	investigation time	1-5 minutes, over 5 min - less than an hour	Does not specify	juvenile (3-7 weeks or week not specified)	same sex as subject, opposite sex as subject, Uses both	No	juvenile male, juvenile female	Does not specify	Does not specify	WT (wild type)
Disruption of PAK3 signaling in social interaction induced cFos positive cells impairs social recognition memory	Zhou, Susan	2021-11	Mice	no	129	transgenic (Cre or Flp line, KO line)	juvenile (3-7 weeks or week not specified), young adult (8-12 weeks), adult (12-24 weeks)	Uses both	group-housed	Does not specify	NA	5 min exposure or less	investigation time	no ITI, over 6 hr - 24 hr	Does not specify	juvenile (3-7 weeks or week not specified)	same sex as subject, Uses both	no	juvenile male, juvenile female	Does not specify	Does not specify	WT (wild type)
Disruption of social cognition in the sub-chronic PCP rat model of schizophrenia: Possible involvement of the endocannabinoid system	Seillier, Alexandre	2016-02	Rats	no	Wistar	WT (wild type)	Does not specify	Male	group-housed	Does not specify	NA	10 minutes	time spent in chamber	1-5 minutes	Wistar	Does not specify	always male		not specified male	Does not specify	Does not specify	WT (wild type)
Disruption of the ErbB signaling in adolescence increases striatal dopamine levels and affects learning and hedonic-like behavior in the adult mouse	Golani, Idit	2014-11	Mice	no	CD-1	WT (wild type)	adult (week not specified)	Male	group-housed	Does not specify	NA	10 minutes	time in chamber	not specified	Does not specify	Does not specify	Does not specify		does not specify	Does not specify	Does not specify	WT (wild type)
Dissociation between neonatal novelty-induced preferential maternal care and enhancement in cognitive, social, and emotional functions	Reeb-Sutherland, Bethany	2011-10	Rats	no	Long Evans	WT (wild type)	adult (12-24 weeks)	Male	Does not specify	Does not specify	NA	15 minutes	investigation time	over 6 hr - 24 hr	Long Evans	adult (12-24 weeks)	same sex as subject, always male		adult male	Does not specify	Does not specify	WT (wild type)
Disturbance of the reciprocal-interaction between the OXTergic and DAergic systems in the CNS causes atypical social behavior in syntaxin 1A knockout mice	Fujiwara, Tomonori	2021-09	Mice	no	C57BL/6	both	adult (12-24 weeks)	Male	group-housed	Does not specify	NA	10 minutes	time spent close	not specified	C57BL/6	Does not specify	opposite sex as subject, always female	Yes	ovariectomized female	Does not specify	Does not specify	WT (wild type)
Dopamine D1 Receptor–Positive Neurons in the Lateral Nucleus of the Cerebellum Contribute to Cognitive Behavior	Locke, Timothy	2018-09	Mice	no	C57BL/6, 129	both	Does not specify	Female	Does not specify	Does not specify	NA	10 minutes	time in chamber, time spent close	not specified	C57BL/6	Does not specify	Does not specify		does not specify	Does not specify	Does not specify	WT (wild type)
Dose-dependent decrease in mortality with no cognitive or muscle function improvements due to dietary EGCG supplementation in aged mice	Pence, Brandt	2017-01	Mice	no	BALB/c	WT (wild type)	old (+72 weeks)	Male	Does not specify	Does not specify	NA	7 minutes	investigation time	1-6 hr, over 6 hr - 24 hr	Does not specify	juvenile (3-7 weeks or week not specified)	Does not specify		juvenile not specified	Does not specify	Does not specify	WT (wild type)
Dose-dependent improvements in learning and memory deficits in APPPS1-21 transgenic mice treated with the orally active Aβ toxicity inhibitor SEN1500	Lo, Adrian	2013-12	Mice	no	C57BL/6	both	adult (24-40 weeks)	Male	Does not specify	Does not specify	NA	10 minutes	investigation time	not specified	C57BL/6	adult (24-40 weeks)	always male		adult male	group-housed	Does not specify	WT (wild type)
Double Dissociation of the Roles of Metabotropic Glutamate Receptor 5 and Oxytocin Receptor in Discrete Social Behaviors	Mesic, Ivana	2015-09	Mice	no	C57BL/6	transgenic (Cre or Flp line, KO line)	young adult (8-12 weeks)	Does not specify	singly-housed	Does not specify	NA	5 min exposure or less	time spent close	not specified	C57BL/6	young adult (8-12 weeks)	always male		adult male	Does not specify	Does not specify	WT (wild type)
D-Ribose-L-cysteine attenuates lipopolysaccharide-induced memory deficits through inhibition of oxidative stress, release of proinflammatory cytokines, and nuclear factor-kappa B expression in mice	Emokpae, Osagie	2020-01	Mice	no	Swiss	WT (wild type)	young adult (8-12 weeks)	Male	Does not specify	Does not specify	NA	5 min exposure or less	investigation time	over 5 min - less than an hour, over 6 hr - 24 hr	Swiss	young adult (8-12 weeks)	same sex as subject, always male		adult male	Does not specify	Does not specify	WT (wild type)
D-SAL and NAP: Two Peptides Sharing a SIP Domain	Gozes, Illana	2016-01	Rats	no	Sprague Dawley	WT (wild type)	Does not specify	Male	group-housed	Does not specify	NA	15 minutes	investigation time	over 5 min - less than an hour	Does not specify	juvenile (3-7 weeks or week not specified)	always male		juvenile male	Does not specify	Does not specify	WT (wild type)
D-Serine and a glycine transporter-1 inhibitor enhance social memory in rats	Shimazaki, Toshiharu	2010-03	Rats	no	Sprague Dawley	WT (wild type)	adult (week not specified)	Male	group-housed	Does not specify	NA	5 min exposure or less	investigation time	1-6 hr	Sprague Dawley	juvenile (3-7 weeks or week not specified)	same sex as subject, always male		juvenile male	group-housed	Does not specify	WT (wild type)
Dual effect of morphine in long-term social memory in rat	Bianchi, Enrica	2013-04	Rats	no	Does not specify	WT (wild type)	adult (12-24 weeks)	Male	group-housed	Does not specify	NA	5 min exposure or less	investigation time	over 6 hr - 24 hr, over 24 hrs	Does not specify	juvenile (3-7 weeks or week not specified)	same sex as subject, always male		juvenile male	group-housed	Does not specify	WT (wild type)
Dynorphins regulate the strength of social memory	Bilkei-Gorzo, A.	2014-02	Mice	no	Does not specify	both	adult (12-24 weeks)	Male	group-housed	Does not specify	NA	5 min exposure or less	investigation time	1-6 hr, over 6 hr - 24 hr	other mouse	juvenile (3-7 weeks or week not specified)	same sex as subject, always male		juvenile male	Does not specify	Does not specify	transgenic (Cre-mouse line, KO mouse line)
Dysfunction of NMDA receptors in neuronal models of an autism spectrum disorder patient with a DSCAM mutation and in Dscam-knockout mice	Lim, Chae-seok	2021-07	Mice	no	C57BL/6	both	adult (12-24 weeks), adult (24-40 weeks)	Male	singly-housed	Does not specify	NA	5 min exposure or less	investigation time	over 5 min - less than an hour, 1-6 hr	Does not specify	Does not specify	Does not specify		does not specify	Does not specify	Does not specify	WT (wild type)
Dysfunction of the RAR/RXR signaling pathway in the forebrain impairs hippocampal memory and synaptic plasticity	Nomoto, Masanori	2012-02	Mice	no	C57BL/6	both	adult (week not specified)	Does not specify	group-housed	Does not specify	NA	5 min exposure or less	investigation time	no ITI, over 5 min - less than an hour, 1-6 hr	Does not specify	juvenile (3-7 weeks or week not specified)	Does not specify		juvenile not specified	Does not specify	Does not specify	WT (wild type)
Dysregulation of miR-15a-5p, miR-497a-5p and miR-511-5p Is Associated with Modulation of BDNF and FKBP5 in Brain Areas of PTSD-Related Susceptible and Resilient Mice	Maurel, Oriana; Torrisi, Sebastiano	2021-05	Mice	no	C57BL/6	WT (wild type)	adult (12-24 weeks)	Male	group-housed	Does not specify	NA	5 min exposure or less	not specified	not specified	C57BL/6	juvenile (3-7 weeks or week not specified)	always male		juvenile male	group-housed	Does not specify	WT (wild type)
Early behavioral abnormalities and perinatal alterations of PTEDoes not specifyKT pathway in valproic acid autism model mice	Yang, Eun-Jeong	2016-04	Mice	no	BALB/c	WT (wild type)	infant (0-21 days)	Male	group-housed	Does not specify	NA	parent (mother)	time spent in chamber	1-5 minutes	BALB/c	Does not specify	opposite sex as subject, always female	No	not specified intact female	group-housed	Does not specify	WT (wild type)
Early exposure to general anesthesia impairs social and emotional development in rats	Diana, Paolo	2020-01	Rats	no	Sprague Dawley	WT (wild type)	young adult (8-12 weeks)	Uses both	group-housed	Does not specify	NA	10 minutes	investigation time, time in chamber	not specified	Sprague Dawley	young adult (8-12 weeks)	same sex as subject, Uses both	no	adult male, adult intact female	singly-housed	Does not specify	WT (wild type)
Early Exposure to Volatile Anesthetics Impairs Long-Term Associative Learning and Recognition Memory	Lee, Bradley	2014-08	Rats	no	Sprague Dawley	WT (wild type)	adult (12-24 weeks)	Male	group-housed	Does not specify	NA	5 min exposure or less	investigation time	1-6 hr	Does not specify	juvenile (3-7 weeks or week not specified)	same sex as subject, always male		juvenile male	singly-housed, Does not specify	Does not specify	WT (wild type)
Early life adoption shows rearing environment supersedes transgenerational effects of paternal stress on aggressive temperament in the offspring	Zutshi, Ipshita	2021-10	Rats	no	Wistar	WT (wild type)	adult (12-24 weeks)	Male	singly-housed	Does not specify	NA	10 minutes	investigation time	over 5 min - less than an hour	Does not specify	juvenile (3-7 weeks or week not specified)	same sex as subject, always male		juvenile male	Does not specify	Does not specify	WT (wild type)
Early life modulators and predictors of adult synaptic plasticity	Akers, Katherine	2006-07	Rats	no	Long Evans	WT (wild type)	adult (12-24 weeks)	Does not specify	singly-housed	Does not specify	no	15 minutes	investigation time	1-5 minutes, over 5 min - less than an hour, over 6 hr - 24 hr	Long Evans	adult (12-24 weeks)	Does not specify		adult not specified	singly-housed	Does not specify	WT (wild type)
Early life seizures in female rats lead to anxiety-related behavior and abnormal social behavior characterized by reduced motivation to novelty and deficit in social discrimination	Castelhano, Adelisandra	2015-03	Rats	no	Wistar	WT (wild type)	young adult (8-12 weeks)	Female	group-housed	Does not specify	NA	10 minutes	investigation time (snout to snout)	not specified	Does not specify	Does not specify	Does not specify		does not specify	Does not specify	Does not specify	WT (wild type)
Early life stress impairs social recognition due to a blunted response of vasopressin release within the septum of adult male rats	Lukas, Michael	2011-07	Rats	no	Wistar	WT (wild type)	juvenile (3-7 weeks or week not specified), adult (12-24 weeks)	Male, Does not specify	singly-housed for more than a few hours and less than a week	Does not specify	NA	5 min exposure or less	investigation time	over 5 min - less than an hour, 1-6 hr	Does not specify	juvenile (3-7 weeks or week not specified)	always male		juvenile male	Does not specify	Does not specify	WT (wild type)
Early onset of aging-like changes is restricted to cognitive abilities and skin structure in Cnr1−/− mice	Bilkei-Gorzo, Andras	2012-01	Mice	no	C57BL/6	both	young adult (8-12 weeks), adult (12-24 weeks), adult (24-71 weeks)	Female	group-housed	Does not specify	NA	5 min exposure or less	investigation time	1-6 hr, over 6 hr - 24 hr	other mouse	juvenile (3-7 weeks or week not specified)	same sex as subject, always female	No	juvenile female	Does not specify	Does not specify	transgenic (Cre-mouse line, KO mouse line)
Early postnatal maternal deprivation in rats induces memory deficits in adult life that can be reversed by donepezil and galantamine	Benetti, Fernando	2009-02	Rats	no	Wistar	WT (wild type)	adult (12-24 weeks)	Male	singly-housed for more than a few hours and less than a week	Does not specify	no, establish home-cage territory	30 minutes	investigation time	not specified	Wistar	juvenile (3-7 weeks or week not specified)	same sex as subject, always male		juvenile male	Does not specify	Does not specify	WT (wild type)
Early signs of colonic inflammation, intestinal dysfunction, and olfactory impairments in the rotenone-induced mouse model of Parkinson’s disease	Morais, Lívia	2018-04	Mice	no	Swiss	WT (wild type)	young adult (8-12 weeks)	Male	singly-housed for more than a few hours and less than a week	Does not specify	no	5 min exposure or less	investigation time	over 5 min - less than an hour	Swiss	juvenile (3-7 weeks or week not specified)	same sex as subject, always male		juvenile male	Does not specify	Does not specify	WT (wild type)
Early Sociability and Social Memory Impairment in the A53T Mouse Model of Parkinson’s Disease Are Ameliorated by Chemogenetic Modulation of Orexin Neuron Activity	Stanojlovic	2019-07	Mice	no	C57BL/6	both	adult (week not specified)	Male	group-housed	Does not specify	NA	10 minutes	investigation time	not specified	C57BL/6	adult (12-24 weeks), adult (24-40 weeks), old (+40 weeks)	same sex as subject, always male		adult male	Does not specify	Does not specify	WT (wild type)
Early social enrichment affects responsiveness to different social cues in female mice	Gracceva, Guilia	2009-01	Mice	no	ICR	WT (wild type)	adult (12-24 weeks)	Female	singly-housed for more than a few hours and less than a week	Does not specify	no, establish home-cage territory	5 min exposure or less	investigation time, USVs	over 5 min - less than an hour	Does not specify	adult (12-24 weeks)	same sex as subject, always female	No	adult intact female	group-housed	Does not specify	WT (wild type)
Early-life oxytocin attenuates the social deficits induced by caesarean-section delivery in the mouse	Morais, Livia	2021-05	Mice	no	Swiss	WT (wild type)	infant (0-21 days), young adult (8-12 weeks)	Uses both	group-housed	Does not specify	NA	parent (mother), 10 minutes	investigation time	no ITI	Swiss	adult (week not specified), young adult (8-12 weeks)	Uses both	no	adult male, adult intact female	Does not specify	Does not specify	WT (wild type)
Effect of combining anesthetics in neonates on long-term cognitive function	Lee, Bradley	2014-10	Rats	no	Sprague Dawley	WT (wild type)	adult (12-24 weeks)	Male	group-housed	Does not specify	NA	5 min exposure or less	investigation time	1-6 hr	Does not specify	adult (week not specified)	opposite sex as subject, always female	No	adult intact female	Does not specify	Does not specify	WT (wild type)
Effect of diazepam on sociability of rats submitted to neonatal seizures	Leite, Ingrid	2016-06	Rats	no	Wistar	WT (wild type)	young adult (8-12 weeks)	Male	Does not specify	Does not specify	no, increase motivation	10 minutes	investigation time	not specified	Does not specify	Does not specify	Does not specify		does not specify	Does not specify	Does not specify	WT (wild type)
EFFECT OF MULTIPLE IFENPRODIL OR SPERMIDINE TREATMENT ON SOCIAL RECOGNITION IN RATS	Mikolajczak, Przemyslaw	2002-03	Rats	no	Wistar	WT (wild type)	adult (week not specified)	Male	singly-housed	Does not specify	no	5 min exposure or less	investigation time	over 5 min - less than an hour	Does not specify	juvenile (3-7 weeks or week not specified)	always male		juvenile male	Does not specify	Does not specify	WT (wild type)
EFFECT OF NALTREXONE ADMINISTRATION ON SHORT-TERM MEMORY IN CHRONICALLY ETHANOL-TREATED OUTBRED RATS	Okulicz-Kozaryn, I	2004-01	Rats	no	Wistar	WT (wild type)	Does not specify	Male	singly-housed	Does not specify	no	5 min exposure or less	investigation time	over 5 min - less than an hour	Wisar	juvenile (3-7 weeks or week not specified)	same sex as subject, always male		juvenile male	group-housed	Does not specify	WT (wild type)
Effect of Neonatal Treatment With the NMDA Receptor Antagonist, MK-801, During Different Temporal Windows of Postnatal Period in Adult Prefrontal Cortical and Hippocampal Function	Plataki, Maria	2021-06	Mice	no	C57BL/6	WT (wild type)	adult (12-24 weeks)	Uses both	group-housed	Does not specify	NA	10 minutes	investigation time	not specified	C57BL/6	Does not specify	same sex as subject, Uses both	no	not specified intact female, not specified male	Does not specify	Does not specify	WT (wild type)
Effect of QTC-4-MeOBnE Treatment on Memory, Neurodegeneration, and Neurogenesis in a Streptozotocin-Induced Mouse Model of Alzheimer's Disease	Fronza, Mariana	2020-12	Mice	no	Swiss	WT (wild type)	adult (12-24 weeks)	Male	Does not specify	Does not specify	NA	5 min exposure or less	investigation time	1-6 hr	Does not specify	infant (0-21 days)	same sex as subject, always male		infant male	Does not specify	Does not specify	WT (wild type)
Effects of 17 b-estradiol and extremely low-frequency electromagnetic fields on social recognition memory in female rats: A possible interaction?	Reyes-Guerrero, Gloria	2006-06	Rats	no	Wistar	WT (wild type)	adult (week not specified)	Female	group-housed	Does not specify	NA	5 min exposure or less	investigation time	over 5 min - less than an hour, 1-6 hr	Wistar	juvenile (3-7 weeks or week not specified)	same sex as subject, always female	No	juvenile female	group-housed	Does not specify	WT (wild type)
Effects of acamprosate and some polyamine site ligands of NMDA receptor on short-term memory in rats	Mikolajczak,	2002-05	Rats	no	Wistar	WT (wild type)	adult (week not specified)	Male	singly-housed	Does not specify	NA	5 min exposure or less	investigation time	over 5 min - less than an hour	Does not specify	juvenile (3-7 weeks or week not specified)	always male		juvenile male	group-housed	Does not specify	WT (wild type)
Effects of acute administration of the hydroalcoholic extract of mate tea leaves (Ilex paraguariensis) in animal models of learning and memory	Prediger, Rue	2008-12	Rats	no	Wistar	WT (wild type)	adult (12-24 weeks)	Male	singly-housed	Does not specify	no, habituation to new environment	5 min exposure or less	investigation time	1-6 hr	Wistar	juvenile (3-7 weeks or week not specified)	same sex as subject, always male		juvenile male	group-housed	Does not specify	WT (wild type)
Effects of Bax gene deletion on social behaviors and neural response to olfactory cues in mice	Holmes, M.M.	2011	Mice	no	C57BL/6	both	young adult (8-12 weeks)	Uses both	singly-housed	Does not specify	no	10 minutes	investigation time	1-5 minutes	Does not specify	adult (week not specified)	always female	Yes	ovariectomized female	Does not specify	Does not specify	WT (wild type)
Effects of cafeteria diet on memory and hippocampal oxidative stress in a rat model of Alzheimer-like disease: Neuroprotection of green tea supplementation	Schimidt, Helen	2018-10	Rats	no	Wistar	WT (wild type)	adult (week not specified)	Male	group-housed	Does not specify	NA	5 min exposure or less	investigation time	not specified	Does not specify	Does not specify	Does not specify		does not specify	Does not specify	Does not specify	WT (wild type)
Effects of Ethanolic Extract and Naphthoquinones Obtained from the Bulbs of Cipura paludosa on Short-Term and Long-Term Memory: Involvement of Adenosine A1 and A2A Receptors	Lucena, Greice	2013-04	Rats	no	Wistar	WT (wild type)	adult (12-24 weeks)	Male	singly-housed	Does not specify	no, habituation	5 min exposure or less	investigation time	1-6 hr	Wistar	juvenile (3-7 weeks or week not specified)	same sex as subject, always male		juvenile male	group-housed	Does not specify	WT (wild type)
Effects of FGF receptor peptide agonists on animal behavior under normal and pathological conditions	Rudenko, Olga	2010-09	Rats	no	Wistar	WT (wild type)	adult (week not specified)	Male	group-housed	Does not specify	NA	5 min exposure or less	investigation time	1-6 hr	Does not specify	juvenile (3-7 weeks or week not specified)	Does not specify		juvenile not specified	group-housed	Does not specify	WT (wild type)
Effects of histamine H3 antagonists and donepezil on learning and mnemonic deficits induced by pentylenetetrazol kindling in weanling mice	Jia, Feiyong	2006-03	Mice	no	ICR	WT (wild type)	juvenile (3-7 weeks or week not specified)	Male	group-housed	Does not specify	NA	5 min exposure or less	investigation time	over 6 hr - 24 hr	C57BL/6	Does not specify	opposite sex as subject, always female	No	not specified intact female	Does not specify	Does not specify	WT (wild type)
Effects of long-term estrogen replacement on social investigation and social memory in ovariectomized C57BL/6 mice	Tang, Akaysha	2005-03	Mice	no	C57BL/6	WT (wild type)	adult (12-24 weeks)	Female	singly-housed	Does not specify	no	15 minutes	investigation time	over 5 min - less than an hour, over 6 hr - 24 hr	Does not specify	juvenile (3-7 weeks or week not specified)	Does not specify		juvenile not specified	singly-housed	Does not specify	WT (wild type)
Effects of long-term infliximab and tocilizumab treatment on anxiety-like behavior and cognitive function in naive rats	Poutoglidou, Frideriki	2022-02	Rats	no	Wistar	WT (wild type)	young adult (8-12 weeks)	Male	group-housed	Does not specify	NA	5 min exposure or less	investigation time	over 5 min - less than an hour	Does not specify	juvenile (3-7 weeks or week not specified)	same sex as subject, always male		juvenile male	singly-housed	Does not specify	WT (wild type)
Effects of maternal chlorpyrifos diet on social investigation and brain neuroendocrine markers in the offspring – a mouse study	Venerosi, Aldina	2015-04	Mice	no	CD-1	WT (wild type)	young adult (8-12 weeks)	Uses both	singly-housed for more than a few hours and less than a week, Does not specify	Does not specify	no, established as residents	5 min exposure or less	investigation time	over 5 min - less than an hour	CD-1	adult (12-24 weeks)	same sex as subject, Uses both	no	adult male, adult intact female	group-housed, Does not specify	Does not specify	WT (wild type)
Effects of Maternal Deprivation and Complex Housing on Rat Social Behavior in Adolescence and Adulthood	Kentrop, Jiska	2018-09	Rats	no	Wistar	WT (wild type)	adult (12-24 weeks)	Uses both	group-housed	Does not specify	NA	10 minutes	time spent close	1-5 minutes	Wistar	adult (12-24 weeks)	same sex as subject, Uses both	no	adult male, adult intact female	group-housed	Does not specify	WT (wild type)
Effects of maternal or paternal bisphenol A exposure on offspring behavior	Harris, Erin	2018-05	Mice	no	C57BL/6	WT (wild type)	juvenile (3-7 weeks or week not specified)	Uses both	Does not specify	Does not specify	NA	5 min exposure or less	investigation time	not specified	C57BL/6	Does not specify	Does not specify		does not specify	Does not specify	Does not specify	WT (wild type)
Effects of neonatal handling on social memory, social interaction, and number of oxytocin and vasopressin neurons in rats	Todeschin, Anelise	2009-06	Rats	no	Wistar	WT (wild type)	adult (week not specified)	Uses both	group-housed	Does not specify	NA	6 minutes	investigation time	over 5 min - less than an hour	Wistar	juvenile (3-7 weeks or week not specified)	always male		juvenile male	group-housed	Does not specify	WT (wild type)
Effects of P2, a peptide derived from a homophilic binding site in the neural cell adhesion molecule on learning and memory in rats	Rizhova, Larissa	2007-11	Rats	no	Wistar	WT (wild type)	adult (week not specified)	Male	group-housed	Does not specify	NA	5 min exposure or less	investigation time	over 5 min - less than an hour, 1-6 hr, over 6 hr - 24 hr	Does not specify	juvenile (3-7 weeks or week not specified)	same sex as subject, always male		juvenile male	group-housed	Does not specify	WT (wild type)
Effects of repeated 9 and 30-day exposure to extremely low-frequency electromagnetic fields on social recognition behavior and estrogen receptors expression in olfactory bulb of Wistar female rats	Bernal-Mondragón, Carlos	2017-02	Rats	no	Wistar	WT (wild type)	adult (12-24 weeks)	Female	group-housed	Does not specify	NA	5 min exposure or less	investigation time	over 5 min - less than an hour	Wistar	juvenile (3-7 weeks or week not specified)	same sex as subject, always female	No	juvenile female	group-housed	Does not specify	WT (wild type)
Effects of sex and gonadectomy on social investigation and social recognition in mice	Karlsson, Sara	2015-11	Mice	no	C57BL/6	WT (wild type)	adult (12-24 weeks), adult (24-40 weeks)	Uses both	Does not specify	Does not specify	NA	5 min exposure or less, 10 minutes	investigation time	over 5 min - less than an hour	C57BL/6	adult (24-40 weeks)	opposite sex as subject, always female	Yes, No	adult intact female, ovariectomized female	singly-housed	Does not specify	WT (wild type)
Effects of SR141716A on Cognitive and Depression-Related Behavior in an Animal Model of Premotor Parkinson's Disease	Tadaiesky, M.	2010-09	Rats	no	Wistar	WT (wild type)	adult (12-24 weeks)	Male	singly-housed	Does not specify	no, habituation	5 min exposure or less	investigation time	over 5 min - less than an hour	Wistar	juvenile (3-7 weeks or week not specified)	same sex as subject, always male		juvenile male	group-housed	Does not specify	WT (wild type)
Effects of the medial or basolateral amygdala upon social anxiety and social recognition in mice	Wang, Y.	2014-04	Mice	no	C57BL/6	WT (wild type)	young adult (8-12 weeks)	Male	Does not specify	Does not specify	NA	5 min exposure or less	investigation time	over 5 min - less than an hour	Does not specify	Does not specify	Does not specify		does not specify	Does not specify	Does not specify	WT (wild type)
Effects of the novel 5-HT6 receptor antagonist RO4368554 in rat models for cognition and sensorimotor gating	Schreiber, Rudy	2007-03	Rats	no	Wistar	WT (wild type)	adult (12-24 weeks)	Male	singly-housed	Does not specify	no	5 min exposure or less	investigation time	1-6 hr	Wistar	juvenile (3-7 weeks or week not specified)	same sex as subject, always male		juvenile male	group-housed	Does not specify	WT (wild type)
Effects of X-Ray Radiation on Complex Visual Discrimination Learning and Social Recognition Memory in Rats	Davis, Catherine	2014-08	Rats	no	Sprague Dawley	WT (wild type)	juvenile (3-7 weeks or week not specified)	Male	Does not specify	Does not specify	NA	5 min exposure or less	investigation time	1-5 minutes	Does not specify	Does not specify	Does not specify		does not specify	Does not specify	Does not specify	WT (wild type)
Efficacy of a glycine transporter 1 inhibitor TASP0315003 in animal models of cognitive dysfunction and negative symptoms of schizophrenia	Chaki, Shigeyuki	2015-04	Rats	no	Sprague Dawley	WT (wild type)	adult (week not specified)	Male	Does not specify	Does not specify	NA	5 min exposure or less	investigation time	over 5 min - less than an hour, 1-6 hr	Sprague Dawley	juvenile (3-7 weeks or week not specified)	same sex as subject, always male		juvenile male	Does not specify	Does not specify	WT (wild type)
Emotional, cognitive and neurochemical alterations in a premotor stage model of Parkinson's disease	Tadaiesky, Meigy	2008-10	Rats	no	Wistar	WT (wild type)	adult (week not specified)	Male	group-housed	Does not specify	NA	5 min exposure or less	investigation time	over 5 min - less than an hour	Wistar	juvenile (3-7 weeks or week not specified)	same sex as subject, always male		juvenile male	group-housed	Does not specify	WT (wild type)
Endocrine stress responsivity and social memory in 3xTg-AD female and male mice: A tale of two experiments	Nguyen, Elizabeth	2020-11	Mice	no	C57BL/6, 129	transgenic (Cre or Flp line, KO line)	adult (24-40 weeks)	Uses both	singly-housed	Does not specify	no, due to fighting	10 minutes	investigation time	not specified	C57BL/6 mix	adult (24-40 weeks)	Uses both	No	adult male, adult intact female	singly-housed	Does not specify	WT (wild type)
Enduring effects of environmental enrichment from weaning to adulthood on pituitary-adrenal function, pre-pulse inhibition and learning in male and female rats	Pena, Yolanda	2009-10	Rats	no	Sprague Dawley	WT (wild type)	adult (12-24 weeks)	Uses both	group-housed, singly-housed	Does not specify	NA	5 min exposure or less	investigation time	over 5 min - less than an hour	Sprague Dawley	juvenile (3-7 weeks or week not specified)	always male		juvenile male	group-housed	Does not specify	WT (wild type)
Enhancement of Memories by Systemic Administration of Insulin-Like Growth Factor II	Stern, Sarah	2014-03	Mice	no	C57BL/6	WT (wild type)	young adult (8-12 weeks)	Male	group-housed	Does not specify	NA	5 min exposure or less, 10 minutes	investigation time	not specified, over 6 hr - 24 hr	C57BL/6	Does not specify	Does not specify		does not specify	Does not specify	Does not specify	WT (wild type)
Enkephalin release from VIP interneurons in the hippocampal CA2/3a region mediates heterosynaptic plasticity and social memory	Leroy, Felix	2021-05	Mice	no	C57BL/6	both	juvenile (3-7 weeks or week not specified), young adult (8-12 weeks)	Male	Does not specify	Does not specify	NA	5 min exposure or less, 6 minutes	time spent close	over 5 min - less than an hour	C57BL/6	Does not specify	Uses both	Yes	ovariectomized female, not specified male	group-housed	Does not specify	WT (wild type)
Enriched Environment Increases Neurogenesis and Improves Social Memory Persistence in Socially Isolated Adult Mice	Monteiro-Brisa	2014-02	Mice	no	Swiss	WT (wild type)	young adult (8-12 weeks)	Male	group-housed, singly-housed	Does not specify	yes	5 min exposure or less	investigation time	over 5 min - less than an hour, over 6 hr - 24 hr	Swiss	juvenile (3-7 weeks or week not specified)	same sex as subject, always male		juvenile male	Does not specify	Does not specify	WT (wild type)
Enriched Physical Environment Attenuates Spatial and Social Memory Impairments of Aged Socially Isolated Mice	Wang, Linmei	2018-09	Mice	no	C57BL/6	WT (wild type)	adult (24-40 weeks)	Male	group-housed, singly-housed	Does not specify	yes	5 min exposure or less	time spent in chamber	over 5 min - less than an hour	C57BL/6	adult (24-40 weeks)	same sex as subject, always male		adult male	Does not specify	Does not specify	WT (wild type)
Environmental enrichment and exercise are better than social enrichment to reduce memory deficits in amyloid beta neurotoxicity	Prado Lima, Mariza	2018-02	Rats	no	Wistar	WT (wild type)	adult (12-24 weeks)	Male	group-housed	Does not specify	NA	60 minutes	investigation time	over 6 hr - 24 hr	Does not specify	Does not specify	Does not specify		does not specify	Does not specify	Does not specify	WT (wild type)
Environmental enrichment effects in social investigation in rats are gender dependent	Peña, Yolanda	2006-11	Rats	no	Sprague Dawley	WT (wild type)	adult (12-24 weeks)	Uses both	singly-housed for more than a few hours and less than a week	Does not specify	no, looking at effects of enrichment	5 min exposure or less	investigation time	over 5 min - less than an hour	Sprague Dawley	juvenile (3-7 weeks or week not specified)	same sex as subject, opposite sex as subject, Uses both	No	juvenile male, juvenile female	group-housed	Does not specify	WT (wild type)
Environmental influences on placental programming and offspring outcomes following maternal immune activation	Nunez Estevez, Karen	2020-01	Rats	no	Sprague Dawley	WT (wild type)	juvenile (3-7 weeks or week not specified)	Uses both	group-housed	Does not specify	NA	Does not specify	investigation time	over 6 hr - 24 hr	Sprague Dawley	juvenile (3-7 weeks or week not specified)	same sex as subject, Uses both	no	juvenile male, juvenile female	group-housed	Does not specify	WT (wild type)
EphA4 loss improves social memory performance and alters dendritic spine morphology without changes in amyloid pathology in a mouse model of Alzheimer’s disease	Poppe, Lindsay	2019-12	Mice	no	C57BL/6	both	Does not specify	Uses both	Does not specify	Does not specify	NA	10 minutes	investigation time	not specified	Does not specify	Does not specify	same sex as subject, Uses both	no	not specified intact female, not specified male	Does not specify	Does not specify	WT (wild type)
Epobis is a Nonerythropoietic and Neuroprotective Agonist of the Erythropoietin Receptor with Anti-Inflammatory and Memory Enhancing Effects	Dmytriyeva, Oksana	2016-12	Rats	no	Wistar	WT (wild type)	adult (week not specified)	Does not specify	Does not specify	Does not specify	NA	5 min exposure or less	investigation time	1-6 hr	Does not specify	juvenile (3-7 weeks or week not specified)	Does not specify		juvenile not specified	Does not specify	Does not specify	WT (wild type)
Estradiol prevents olfactory dysfunction induced by A-β 25–35 injection in hippocampus	Bernal-Mondragón, Carlos	2013-09	Rats	no	Wistar	WT (wild type)	adult (12-24 weeks)	Female	group-housed	Does not specify	NA	5 min exposure or less	investigation time	1-6 hr	Does not specify	infant (0-21 days)	Does not specify		infant not specified	group-housed	Does not specify	WT (wild type)
Estradiol prevents ozone-induced increases in brain lipid peroxidation and impaired social recognition memory in female rats	Guevara-Guzman, Rosalinda	2009-03	Rats	no	Wistar	WT (wild type)	adult (week not specified)	Female	group-housed	Does not specify	NA	5 min exposure or less	investigation time	1-6 hr	Wistar	juvenile (3-7 weeks or week not specified)	same sex as subject, always female	No	juvenile female	Does not specify	Does not specify	WT (wild type)
Estrogen Receptor α Influences Socially Motivated Behaviors	Imwalle, Dennis	2002-12	Mice	no	C57BL/6	both	young adult (8-12 weeks)	Male	singly-housed	Does not specify	no	7 minutes	investigation time	1-5 minutes, over 5 min - less than an hour	C57BL/6, CD-1	adult (week not specified)	opposite sex as subject, always female	Yes	ovariectomized female	group-housed	Does not specify	both
Estrogen receptors α and β mediate different aspects of the facilitatory effects of female cues on male risk taking	Kavaliers, Martin	2008-06	Mice	no	C57BL/6 mix	both	adult (24-71 weeks)	Male	singly-housed	Does not specify	no	5 min exposure or less	investigation time of predator odor	over 6 hr - 24 hr	Swiss	adult (12-24 weeks)	opposite sex as subject, always female	No	adult intact female	singly-housed	Does not specify	WT (wild type)
Estrogens and their receptors in the medial amygdala rapidly facilitate social recognition in female mice	Lymer, Jennifer	2018-03	Mice	no	CD-1	WT (wild type)	young adult (8-12 weeks)	Female	singly-housed	Does not specify	no, isolation due to surgery	5 min exposure or less	investigation time	1-5 minutes	CD-1	young adult (8-12 weeks)	same sex as subject, always female	Yes	ovariectomized female	group-housed	Does not specify	WT (wild type)
Ethanol and Caffeine Effects on Social Interaction and Recognition in Mice: Involvement of Adenosine A2A and A1 Receptors	Lopez-Cruz, Laura	2016-11	Mice	no	CD-1	WT (wild type)	adult (week not specified)	Male	group-housed	Does not specify	NA	10 minutes	investigation time	6 hr - 24 hr	Does not specify	Does not specify	Does not specify		does not specify	Does not specify	Does not specify	WT (wild type)
Ethanol Exposure Induces Neonatal Neurodegeneration by Enhancing CB1R Exon1 Histone H4K8 Acetylation and Up-regulating CB1R Function causing Neurobehavioral Abnormalities in Adult Mice	Subbanna, Shivakumar	2015-01	Mice	no	C57BL/6	both	adult (12-24 weeks)	Male	group-housed	Does not specify	NA	5 min exposure or less	investigation time	not specified	Does not specify	juvenile (3-7 weeks or week not specified)	same sex as subject, always male		juvenile male	Does not specify	Does not specify	WT (wild type)
Ethanol Facilitation of short-term memory in adult rats with a disturbed circadian cycle	Mikolajczak, P	2001-07	Rats	no	Wistar	WT (wild type)	adult (12-24 weeks)	Male	singly-housed	Does not specify	NA	5 min exposure or less	time spent close, investigation time	over 5 min - less than an hour, 1-6 hr	Does not specify	juvenile (3-7 weeks or week not specified)	same sex as subject, always male		juvenile male	Does not specify	Does not specify	WT (wild type)
Ethanol improves short-term social memory in rats. Involvement of opioid and muscarinic receptors	Prediger, Rui	2003-02	Rats	no	Wistar	WT (wild type)	adult (12-24 weeks)	Male	singly-housed	Does not specify	no, habituation to new environment	5 min exposure or less	investigation time	over 5 min - less than an hour, 1-6 hr	Wistar	juvenile (3-7 weeks or week not specified)	same sex as subject, always male		juvenile male	group-housed	Does not specify	WT (wild type)
Ethanolic extract from bulbs of Cipura paludosa reduced long-lasting learning and memory deficits induced by prenatal methylmercury exposure in rats	Lucena, Greice	2013-01	Rats	no	Wistar	WT (wild type)	young adult (8-12 weeks)	Male	singly-housed	Does not specify	no, habituation	5 min exposure or less	investigation time	over 5 min - less than an hour, 1-6 hr	Does not specify	juvenile (3-7 weeks or week not specified)	Does not specify		juvenile not specified	group-housed	Does not specify	WT (wild type)
Evaluation of Cucurbita maxima Extract against ScopolamineInduced Amnesia in Rats: Implication of Tumour Necrosis Factor Alpha	Jawaid, Talha	2014-09	Rats	no	Wistar	WT (wild type)	young adult (8-12 weeks)	Male	singly-housed	Does not specify	no	5 min exposure or less	investigation time	over 5 min - less than an hour	Does not specify	juvenile (3-7 weeks or week not specified)	Does not specify		juvenile not specified	Does not specify	Does not specify	WT (wild type)
Evaluation of the Effects of Chronic Intoxication with Inorganic Mercury on Memory and Motor Control in Rats	Teixeira, Francisco	2014-09	Rats	no	Wistar	WT (wild type)	adult (12-24 weeks)	Male	group-housed	Does not specify	NA	5 min exposure or less	investigation time	over 5 min - less than an hour	Wistar	juvenile (3-7 weeks or week not specified)	same sex as subject, always male		juvenile male	group-housed	Does not specify	WT (wild type)
Examining the impact of neuroimmune dysregulation on social behavior of male and female juvenile rats	Turano, Alexandra	2021-10	Rats	no	Sprague Dawley	WT (wild type)	juvenile (3-7 weeks or week not specified)	Uses both	group-housed	Does not specify	NA	10 minutes	investigation time	1-6 hr	Does not specify	juvenile (3-7 weeks or week not specified)	same sex as subject, Uses both	no	juvenile male, juvenile female	Does not specify	Does not specify	WT (wild type)
Expanded characterization of the social interaction abnormalities in mice lacking Dvl1	Long, J	2004-01	Mice	no	129	both	adult (12-24 weeks), adult (24-40 weeks)	Male	group-housed, singly-housed	Does not specify	NA	5 min exposure or less	investigation time	over 5 min - less than an hour	CD-1	Does not specify	opposite sex as subject, always female	Yes	ovariectomized female	Does not specify	Does not specify	WT (wild type)
Exposure to extremely low-frequency electromagnetic fields improves social recognition in male rats	Vázquez-García, Mario	2004-09	Rats	no	Wistar	WT (wild type)	adult (week not specified)	Male	group-housed	Does not specify	NA	5 min exposure or less	investigation time	over 5 min - less than an hour, 1-6 hr, over 6 hr - 24 hr	Wistar	juvenile (3-7 weeks or week not specified)	same sex as subject, always male		juvenile male	group-housed	Does not specify	WT (wild type)
Expression of constitutively active erythropoietin receptor in pyramidal neurons of cortex and hippocampus boosts higher cognitive functions in mice	Sargin, Derya	2011-04	Mice	no	C57BL/6	both	adult (12-24 weeks)	Does not specify	group-housed	Does not specify	NA	10 minutes	time in chamber	not specified	C57BL/6	Does not specify	always male		not specified male	Does not specify	Does not specify	WT (wild type)
F15063, a compound with D2/D3 antagonist, 5-HT1A agonist and D4 partial agonist properties: (III) Activity in models of cognition and negative symptoms	Depoortere, Ronan	2007-05	Rats	no	Sprague Dawley	WT (wild type)	adult (week not specified)	Male	Does not specify	Does not specify	NA	5 min exposure or less	investigation time	over 5 min - less than an hour	Sprague Dawley	juvenile (3-7 weeks or week not specified)	same sex as subject, always male		juvenile male	Does not specify	Does not specify	WT (wild type)
Facilitation of short-term memory by histaminergic neurons in the nucleus accumbens is independent of cholinergic and glutamatergic transmission	Kraus, M. M.	2013-08	Rats	no	Sprague Dawley	WT (wild type)	adult (12-24 weeks), adult (24-40 weeks)	Male	singly-housed	Does not specify	no	10 minutes	investigation time	1-6 hr	Does not specify	juvenile (3-7 weeks or week not specified)	same sex as subject, always male		juvenile male	group-housed, singly-housed for more than a few hours and less than a week	Does not specify	WT (wild type)
Facilitation of short-term social memory by ethanol in rats is mediated by dopaminergic receptors	Prediger, Rui	2004-08	Rats	no	Wistar	WT (wild type)	adult (12-24 weeks)	Male	singly-housed	Does not specify	no, habituation to new environment	5 min exposure or less	investigation time	over 5 min - less than an hour, 1-6 hr	Wistar	juvenile (3-7 weeks or week not specified)	same sex as subject, always male		juvenile male	group-housed	Does not specify	WT (wild type)
Features of emotional and social behavioral phenotypes of calsyntenin2 knockout mice.	Ranneva, Svetlana	2017-08	Mice	no	C57BL/6	both	young adult (8-12 weeks)	Uses both	Does not specify	Does not specify	NA	10 minutes	time spent close	1-5 minutes	Does not specify	young adult (8-12 weeks)	same sex as subject, Uses both	no	adult male, adult intact female	Does not specify	Does not specify	WT (wild type)
Female rats are more vulnerable to lasting cognitive impairment after isoflurane exposure on postnatal day 4 than 7	Russell, Jennifer	2019-04	Rats	no	Sprague Dawley	WT (wild type)	juvenile (3-7 weeks or week not specified)	Female	singly-housed	Does not specify	no	5 min exposure or less	investigation time	1-6 hr	Does not specify	juvenile (3-7 weeks or week not specified)	same sex as subject, always female	No	juvenile female	Does not specify	Does not specify	WT (wild type)
Fgf9 Y162C Mutation Alters Information Processing and Social Memory in Mice	Garrett, Lillian	2018-06	Mice	no	C57BL/6	both	adult (24-40 weeks)	Uses both	Does not specify	Does not specify	NA	5 min exposure or less	investigation time	1-6 hr	129/Sv	Does not specify	always female	Yes	ovariectomized female	Does not specify	Does not specify	WT (wild type)
Frontal Lobe Contusion in Mice Chronically Impairs Prefrontal-Dependent Behavior	Chou, Austin	2016-03	Mice	no	C57BL/6	WT (wild type)	adult (12-24 weeks)	Male	group-housed	Does not specify	NA	5 min exposure or less	investigation time	not specified	Does not specify	Does not specify	Does not specify		does not specify	Does not specify	Does not specify	WT (wild type)
Functional characterization of FABP3, 5 and 7 gene variants identified in schizophrenia and autism spectrum disorder and mouse behavioral studies	Shimamoto, Chie	2014-12	Mice	no	C57BL/6	both	Does not specify	Does not specify	Does not specify	Does not specify	NA	Does not specify	time spent in chamber	not specified	Does not specify	Does not specify	Does not specify		does not specify	Does not specify	Does not specify	WT (wild type)
Functional connectivity of multiple brain regions required for the consolidation of social recognition memory	Tanimizu, Toshiyuki	2017-04	Mice	no	C57BL/6	both	young adult (8-12 weeks)	Male	group-housed	Does not specify	NA	5 min exposure or less	investigation time	1-6 hr, over 6 hr - 24 hr	Does not specify	juvenile (3-7 weeks or week not specified)	Does not specify		juvenile not specified	Does not specify	Does not specify	WT (wild type)
Functional Convergence of Motor and Social Processes in Lobule IV/V of the Mouse Cerebellum	Chao, Owen	2021-03	Mice	no	C57BL/6	WT (wild type)	young adult (8-12 weeks)	Male	group-housed	Does not specify	NA	7 minutes	investigation time	not specified	C57BL/6	young adult (8-12 weeks)	same sex as subject, always male		adult male	group-housed	Does not specify	WT (wild type)
Gene–environment interaction of reelin and stress in cognitive behaviours in mice: Implications for schizophrenia	Schroeder, Anna	2015-07	Mice	no	C57BL/6	both	adult (12-24 weeks)	Uses both	group-housed	Does not specify	NA	10 minutes	investigation time	not specified	Does not specify	Does not specify	Does not specify		does not specify	Does not specify	Does not specify	WT (wild type)
Generation of Oxtr cDNAHA-Ires-Cre Mice for Gene Expression in an Oxytocin Receptor Specific Manner	Hidema, Shizu	2016-05	Mice	no	C57BL/6 mix	both	young adult (8-12 weeks)	Male	singly-housed	Does not specify	no	5 min exposure or less	investigation time (not sexual)	over 5 min - less than an hour	C57BL/6	Does not specify	opposite sex as subject, always female	Yes	ovariectomized female	Does not specify	Does not specify	WT (wild type)
Genetic loss of diazepam binding inhibitor in mice impairs social interest	Ujjainwala, A	2018-10	Mice	no	C57BL/6	both	adult (12-24 weeks), adult (24-40 weeks)	Uses both	group-housed	Does not specify	NA	5 min exposure or less	investigation time	1-5 minutes	C57BL/6	Does not specify	always female	Yes	ovariectomized female	group-housed	Does not specify	WT (wild type)
Genetic Mapping in Mice Reveals the Involvement of Pcdh9 in Long-Term Social and Object Recognition and Sensorimotor Development	Bruining, Hilgo	2015-11	Mice	no	C57BL/6, other mouse	both	adult (12-24 weeks)	Male	group-housed	Does not specify	NA	5 min exposure or less	investigation time	1-5 minutes, over 6 hr - 24 hr	A/J	adult (12-24 weeks)	same sex as subject, always male		adult male	group-housed	Does not specify	WT (wild type)
Genetic overexpression of NR2B subunit enhances social recognition memory for different strains and species	Jacobs, Stephanie	2012-04	Both	no	C57BL/6 mix	both	adult (24-40 weeks)	Male	group-housed, singly-housed for more than a few hours and less than a week	Does not specify	yes	5 min exposure or less	investigation time	1-6 hr, over 6 hr - 24 hr	BALB/c, Long Evans	juvenile (3-7 weeks or week not specified)	same sex as subject, always male		juvenile male	Does not specify	Does not specify	WT (wild type)
Genetic reduction of noradrenergic function alters social memory and reduces aggression in mice	Marino, Melissa	2005-06	Mice	no	C57BL/6 mix	both	adult (12-24 weeks)	Male	singly-housed	Does not specify	NA	5 min exposure or less	investigation time	over 5 min - less than an hour	C57BL/6	Does not specify	opposite sex as subject, always female	Yes	ovariectomized female	Does not specify	Does not specify	WT (wild type)
Glutamate Decarboxylase 67 Deficiency in a Subset of GABAergic Neurons Induces Schizophrenia-Related Phenotypes	Fujihara, Kazuyuki	2015-09	Mice	no	Does not specify	transgenic (Cre or Flp line, KO line)	Does not specify	Male	Does not specify	Does not specify	NA	10 minutes	time spent close	not specified	Does not specify	Does not specify	always male		not specified male	Does not specify	Does not specify	WT (wild type)
GRK5 Regulates Social Behavior Via Suppression of mTORC1 Signaling in Medial Prefrontal Cortex	Niu, Bing	2018-02	Mice	no	C57BL/6	both	young adult (8-12 weeks)	Uses both	group-housed, singly-housed for more than a few hours and less than a week	Does not specify	no, establish home-cage territory	5 min exposure or less, 10 minutes	investigation time	over 5 min - less than an hour	C57BL/6	young adult (8-12 weeks)	always female	No	adult intact female	group-housed	Does not specify	WT (wild type)
Heterozygous Deletion of α-Neurexin I or α-Neurexin II Results in Behaviors Relevant to Autism and Schizophrenia	Dachtler, James	2015-12	Mice	no	C57BL/6 mix	both	young adult (8-12 weeks)	Uses both	group-housed	Does not specify	NA	10 minutes	investigation time	no ITI	C57BL/6	young adult (8-12 weeks)	always male		adult male	Does not specify	Does not specify	WT (wild type)
Hippocampal CA2 sharp-wave ripples reactivate and promote social memory	Oliva, Azahara	2020-09	Mice	no	C57BL/6	WT (wild type)	adult (12-24 weeks)	Male	singly-housed	Does not specify	no, due to surgery	5 min exposure or less	investigation time	1-6 hr	C57BL/6	adult (12-24 weeks)	same sex as subject, always male		adult male	singly-housed	Does not specify	WT (wild type)
Hippocampal Cannabinoid Transmission Modulates Dopamine Neuron Activity: Impact on Rewarding Memory Formation and Social Interaction	Loureiro, Michael	2015-05	Rats	no	Sprague Dawley	WT (wild type)	Does not specify	Male	Does not specify	Does not specify	NA	8 minutes	time in chamber	no ITI	Sprague Dawley	Does not specify	same sex as subject, always male		not specified male	Does not specify	Does not specify	WT (wild type)
Hippocampal Lnx1–NMDAR multiprotein complex mediates initial social memory	Liu, Xian-Dong	2021-08	Mice	no	CD-1	both	juvenile (3-7 weeks or week not specified)	Does not specify	group-housed	Does not specify	NA	littermate, 5 min exposure or less	investigation time, time in chamber	1-6 hr, no ITI	Does not specify, CD-1	Does not specify	same sex as subject, Does not specify	No	does not specify	Does not specify	Does not specify	WT (wild type)
Hippocampal neuroligin-2 links early-life stress with impaired social recognition and increased aggression in adult mice	Kohl, Christine	2015-05	Mice	no	C57BL/6	both	young adult (8-12 weeks)	Male	singly-housed	Does not specify	no	10 minutes	investigation time	over 5 min - less than an hour	C57BL/6	juvenile (3-7 weeks or week not specified)	Does not specify		juvenile not specified	Does not specify	Does not specify	WT (wild type)
Hippocampal overexpression of NOS1AP promotes endophenotypes related to mental disorders	Freudenberg, Florian	2021-09	Mice	no	C57BL/6	WT (wild type)	adult (12-24 weeks)	Male	Does not specify	Does not specify	NA	5 min exposure or less	investigation time	over 5 min - less than an hour	C57BL/6	juvenile (3-7 weeks or week not specified)	Does not specify		juvenile not specified	Does not specify	Does not specify	WT (wild type)
Hippocampal oxytocin receptors are necessary for discrimination of social stimuli	Raam, Tara	2017-12	Mice	no	C57BL/6	both	young adult (8-12 weeks)	Male	group-housed	Does not specify	NA	10 minutes	investigation time	over 5 min - less than an hour	C57BL/6	young adult (8-12 weeks)	same sex as subject, always male		adult male	Does not specify	Does not specify	WT (wild type)
Histological and cognitive alterations in adult diabetic rats following an episode of juvenile diabetic ketoacidosis: Evidence of permanent cerebral injury	Glaser, Nicole	2017-05	Rats	no	Sprague Dawley	WT (wild type)	adult (12-24 weeks)	Male	group-housed	Does not specify	NA	5 min exposure or less	investigation time	1-6 hr	Does not specify	juvenile (3-7 weeks or week not specified)	same sex as subject, always male		juvenile male	singly-housed for more than a few hours and less than a week	Does not specify	WT (wild type)
Hyperactivity and lack of social discrimination in the adolescent Fmr1 knockout mouse	Sørensen, Emilie	2015-12	Mice	no	C57BL/6	both	young adult (8-12 weeks)	Male	group-housed	Does not specify	NA	10 minutes	time spent in chamber, investigation time	no ITI	Does not specify	young adult (8-12 weeks)	same sex as subject, always male		adult male	Does not specify	Does not specify	WT (wild type)
Hypocretin/Orexin Neurons Contribute to Hippocampus-Dependent Social Memory and Synaptic Plasticity in Mice	Yang, Liya	2013-03	Mice	no	C57BL/6	both	adult (12-24 weeks)	Uses both	group-housed	Does not specify	NA	10 minutes	investigation time	1-5 minutes, over 5 min - less than an hour, 1-6 hr, over 6 hr - 24 hr	C57BL/6	adult (12-24 weeks)	Does not specify		adult not specified	group-housed	Does not specify	WT (wild type)
Hypothalamic Corticotropin-Releasing Factor is Centrally Involved in Learning Under Moderate Stress	Lucas, Morgan	2013-08	Rats	no	Sprague Dawley	WT (wild type)	Does not specify	Male	group-housed	Does not specify	NA	cagemate	investigation time	no ITI	Sprague Dawley	Does not specify	same sex as subject, always male		not specified male	group-housed	Does not specify	WT (wild type)
Immune Deficiency Influences Juvenile Social Behavior and Maternal Behavior	Quinnies, Kayla	2015-06	Mice	no	C57BL/6	both	juvenile (3-7 weeks or week not specified)	Male	group-housed	Does not specify	NA	7 minutes	investigation time	over 5 min - less than an hour	C57BL/6	adult (week not specified)	opposite sex as subject, always female	Yes	ovariectomized female	Does not specify	Does not specify	WT (wild type)
Impact of enriched environment during adolescence on adult social behavior, hippocampal synaptic density and dopamine D2 receptor expression in rats	Gabriel, Paul	2020-11	Rats	no	Sprague Dawley	WT (wild type)	young adult (8-12 weeks)	Uses both	group-housed	Does not specify	NA	5 min exposure or less	investigation time	not specified	Sprague Dawley	young adult (8-12 weeks)	same sex as subject, Uses both	no	adult male, adult intact female	group-housed	Does not specify	WT (wild type)
Impaired cognition, sensorimotor gating, and hippocampal long-term depression in mice lacking the prostaglandin E2 EP2 receptor	Savonenko, Alena	2009-05	Mice	no	C57BL/6	both	adult (12-24 weeks), adult (24-71 weeks)	Female	Does not specify	Does not specify	NA	5 min exposure or less	investigation time	over 5 min - less than an hour	C57BL/6	juvenile (3-7 weeks or week not specified)	same sex as subject, always female	No	juvenile female	Does not specify	Does not specify	WT (wild type)
Impaired Cognitive Function and Altered Hippocampal Synapse Morphology in Mice Lacking Lrrtm1, a Gene Associated with Schizophrenia	Takashima, Noriko	2011-07	Mice	no	C57BL/6 mix	both	adult (24-40 weeks)	Male	singly-housed	Does not specify	NA	15 minutes	investigation time	1-5 minutes	other mouse	juvenile (3-7 weeks or week not specified)	same sex as subject, always male		juvenile male	Does not specify	Does not specify	WT (wild type)
Impaired learning and memory in CD38 null mutant mice	Kim, Somi	2016-02	Mice	no	C57BL/6	both	young adult (8-12 weeks), adult (12-24 weeks)	Male	Does not specify	Does not specify	NA	10 minutes	investigation time	not specified	C57BL/6	young adult (8-12 weeks), adult (12-24 weeks)	same sex as subject, always male		adult male	Does not specify	Does not specify	both
Impaired Object Recognition but Normal Social Behavior and Ultrasonic Communication in Cofilin1 Mutant Mice	Sungur, Özge	2018-02	Mice	no	C57BL/6	transgenic (Cre or Flp line, KO line)	juvenile (3-7 weeks or week not specified)	Uses both	group-housed	Does not specify	NA	10 minutes	investigation time	over 5 min - less than an hour	C57BL/6	juvenile (3-7 weeks or week not specified)	same sex as subject, Uses both	no	juvenile male, juvenile female	group-housed	Does not specify	WT (wild type)
Impaired sex preference, but not social and social novelty preferences, following systemic blockade of oxytocin receptors in adult male mice	Haskal de la Zerda, Shani	2020-06	Mice	no	C57BL/6	WT (wild type)	young adult (8-12 weeks)	Male	group-housed	Does not specify	NA	5 min exposure or less	investigation time	over 5 min - less than an hour	C57BL/6	juvenile (3-7 weeks or week not specified)	same sex as subject, always male		juvenile male	group-housed	Does not specify	WT (wild type)
Impaired social behaviors and minimized oxytocin signaling of the adult mice deficient in the N-methyl-d-aspartate receptor GluN3A subunit	Lee, Jin Hwan	2018-07	Mice	no	mix	both	adult (12-24 weeks)	Male	group-housed	Does not specify	NA	5 min exposure or less, 10 minutes	investigation time	Does not specify, 1-6 hr	Does not specify	adult (12-24 weeks)	same sex as subject, always male		adult male	Does not specify	Does not specify	WT (wild type)
Impaired social behaviour and molecular mediators of associated neural circuits during chronic Toxoplasma gondii infection in female mice	Tyebji, Shiraz	2019-08	Mice	no	C57BL/6	WT (wild type)	young adult (8-12 weeks)	Female	group-housed	Does not specify	NA	5 min exposure or less	investigation time	1-6 hr	Does not specify	young adult (8-12 weeks)	same sex as subject, always female	No	adult intact female	Does not specify	Does not specify	WT (wild type)
Impaired social cognition caused by perinatal protein malnutrition evokes neurodevelopmental disorder symptoms and is intergenerationally transmitted	Fesser, Estefania	2022-01	Mice	no	other mouse (outbred)	WT (wild type)	young adult (8-12 weeks)	Uses both	singly-housed for more than a few hours and less than a week	Does not specify	no	5 min exposure or less	investigation time	over 5 min - less than an hour	Does not specify	Does not specify	always female	Yes	ovariectomized female	Does not specify	Does not specify	WT (wild type)
Impaired social discrimination behavior despite normal social approach by kallikrein-related peptidase 8 knockout mouse	Nakazawa, Hitomi	2019-05	Mice	no	C57BL/6	both	young adult (8-12 weeks)	Male	group-housed	Does not specify	NA	10 minutes	time in area, investigation time	not specified	Does not specify	young adult (8-12 weeks)	always male		adult male	Does not specify	Does not specify	WT (wild type)
Impaired social memories in 129P2 inbred mice are rescued by reduced Csk expression	Sinai, L.	2012-02	Mice	no	129	both	adult (week not specified)	Male	group-housed	Does not specify	NA	5 min exposure or less	time spent in chamber	over 6 hr - 24 hr	Does not specify	juvenile (3-7 weeks or week not specified)	same sex as subject, always male		juvenile male	Does not specify	Does not specify	WT (wild type)
Impaired social recognition memory in recombination activating gene 1-deficient mice	McGowan, Patrick	2011-04	Mice	no	C57BL/6, C57BL/6 mix	both	adult (12-24 weeks)	Male	group-housed	Does not specify	NA	5 min exposure or less	investigation time	over 5 min - less than an hour, 1-6 hr	C57BL/6	young adult (8-12 weeks)	opposite sex as subject, always female	Yes	ovariectomized female	group-housed	Does not specify	WT (wild type)
Impairment of social and emotional behaviors in Cadm1-knockout mice	Takayanagi, Yuki	2010-06	Mice	no	C57BL/6	both	young adult (8-12 weeks), adult (12-24 weeks)	Male	group-housed	Does not specify	NA	10 minutes	investigation time	1-5 minutes, over 5 min - less than an hour	Does not specify	Does not specify	opposite sex as subject, always female	Yes	ovariectomized female	Does not specify	Does not specify	WT (wild type)
Importance of the GluN2B carboxy-terminal domain for enhancement of social memories	Jacobs, Stephanie	2015-07	Mice	no	C57BL/6	both	adult (12-24 weeks)	Male	group-housed	Does not specify	NA	5 min exposure or less, littermate (not co-housed)	investigation time	over 5 min - less than an hour	C57BL/6, Long Evans, BALB/c	juvenile (3-7 weeks or week not specified), adult (12-24 weeks), adult (24-40 weeks)	Uses both	No	male juvenile, adult intact female	Does not specify	Does not specify	WT (wild type)
Improved neuroprotective effects of resveratrol-loaded polysorbate 80-coated poly(lactide) nanoparticles in MPTP-induced Parkinsonism	da Rocha Lindner, Gabriela	2015-05	Mice	no	C57BL/6	WT (wild type)	adult (12-24 weeks)	Male	singly-housed for more than a few hours and less than a week	Does not specify	no	5 min exposure or less	investigation time	over 5 min - less than an hour	Does not specify	juvenile (3-7 weeks or week not specified)	Does not specify		juvenile not specified	group-housed	Does not specify	WT (wild type)
Improvement of dizocilpine-induced social recognition deficits in mice by brexpiprazole, a novel serotonin–dopamine activity modulator	Yoshimi, Noriko	2015-03	Mice	no	C57BL/6	WT (wild type)	young adult (8-12 weeks)	Male	group-housed	Does not specify	NA	6 minutes	investigation time	not specified	C57BL/6	juvenile (3-7 weeks or week not specified)	same sex as subject, always male		juvenile male	group-housed	Does not specify	WT (wild type)
In Vivo Pharmacological Characterization of a Novel Selective α7 Neuronal Nicotinic Acetylcholine Receptor Agonist ABT-107: Preclinical Considerations in Alzheimer's Disease	Bitner, R.	2010-06	Rats	no	Sprague Dawley	WT (wild type)	adult (week not specified)	Male	group-housed	Does not specify	NA	5 min exposure or less	investigation time	not specified	Does not specify	juvenile (3-7 weeks or week not specified)	Does not specify		juvenile not specified	group-housed	Does not specify	WT (wild type)
In vivo pharmacological profile of S 38093, a novel histamine H3 receptor inverse agonist	Panayi, Fany	2017-05	Rats	no	Wistar	WT (wild type)	adult (week not specified)	Male	Does not specify	Does not specify	NA	5 min exposure or less	investigation time	1-6 hr	Does not specify	juvenile (3-7 weeks or week not specified)	Does not specify		juvenile not specified	Does not specify	Does not specify	WT (wild type)
Inactivation of the Oxytocin and the Vasopressin (Avp) 1b Receptor Genes, But Not the Avp 1a Receptor Gene, Differentially Impairs the Bruce Effect in Laboratory Mice (Mus musculus)	Wersinger, Scott	2008-01	Mice	no	C57BL/6 mix	both	young adult (8-12 weeks), adult (12-24 weeks)	Female	singly-housed	Does not specify	no	mate	time until pregnancy	over 6 - 24 hr	BALB/c, other mouse	young adult (8-12 weeks), adult (12-24 weeks), adult (24-40 weeks)	opposite sex as subject, always male		adult male	singly-housed	Does not specify	WT (wild type)
Increase in Alzheimer's related markers preceeds memory disturbances: Studies in vasopressin-deficient Brattleboro rat	Varga, Janos	2014-01	Rats	no	Brattleboro	WT (wild type)	young adult (8-12 weeks)	Male	Does not specify	Does not specify	NA	5 min exposure or less	investigation time	over 5 min - less than an hour	Wistar	juvenile (3-7 weeks or week not specified)	same sex as subject, opposite sex as subject, Uses both	No	juvenile male, juvenile female	Does not specify	Does not specify	WT (wild type)
Increased Endocannabinoid Signaling Reduces Social Motivation in Intact Rats and Does Not Affect Animals Submitted to Early-Life Seizures	Ribeiro, Fernanda	2020-12	Rats	no	Wistar	WT (wild type)	juvenile (3-7 weeks or week not specified)	Male	group-housed	Does not specify	NA	5 min exposure or less, 6 minutes, 10 minutes	investigation time	not specified	Wistar	juvenile (3-7 weeks or week not specified)	same sex as subject, always male		juvenile male	group-housed	Does not specify	WT (wild type)
Inducing Partner Preference in Mice by Chemogenetic Stimulation of CA2 Hippocampal Subfield	Cymerblit-Sabba, A.	2020	Mice	no	C57BL/6	WT (wild type)	10-12 weeks	Male	group-housed	Does not specify	NA	mate	time in chamber, investigation time	no ITI	C57BL/6	young adult (8-10 weeks)	opposite sex as subject, always female		young adult female	group-housed	Does not specify	WT (wild type)
Infliximab and tocilizumab reduce anxiety-like behavior, improve cognitive performance and reverse neuropathological alterations in juvenile rats with severe autoimmune arthritis	Poutoglidou, Frideriki	2021-10	Rats	no	Wistar	WT (wild type)	adult (12-24 weeks)	Male	group-housed	Does not specify	NA	5 min exposure or less	investigation time	over 5 min - less than an hour	Does not specify	juvenile (3-7 weeks or week not specified)	same sex as subject, always male		juvenile male	singly-housed	Does not specify	WT (wild type)
Infliximab and Tocilizumab Reduce Anxiety-Like Behaviour and Improve Cognitive Performance in a Juvenile Collagen–Induced Arthritis Rat Model	Poutoglidou, Frideriki	2021-09	Rats	no	Wistar	WT (wild type)	adult (12-24 weeks)	Male	group-housed	Does not specify	NA	5 min exposure or less	investigation time	over 5 min - less than an hour	Does not specify	juvenile (3-7 weeks or week not specified)	same sex as subject, always male		juvenile male	singly-housed	Does not specify	WT (wild type)
Influence of Early Stress on Social Abilities and Serotonergic Functions across Generations in Mice	Franklin, Tamara	2011-07	Mice	no	C57BL/6	WT (wild type)	Does not specify	Uses both	group-housed	Does not specify	NA	5 min exposure or less	investigation time	over 5 min - less than an hour	Does not specify	juvenile (3-7 weeks or week not specified)	same sex as subject, Uses both	no	juvenile male, juvenile female	Does not specify	Does not specify	WT (wild type)
Influence of transgenic corticotropin-releasing factor (CRF) over-expression on social recognition memory in mice	Kasahara, M.	2011-04	Mice	no	C57BL/6	both	adult (12-24 weeks), adult (24-40 weeks)	Male	singly-housed for more than a few hours and less than a week	Does not specify	no	6 minutes	investigation time	over 5 min - less than an hour, over 6 hr - 24 hr	C57BL/6	juvenile (3-7 weeks or week not specified)	same sex as subject, always male		juvenile male	Does not specify	Does not specify	WT (wild type)
Inhibiting constitutive neurogenesis compromises long-term social recognition memory	Pereira-Caixeta, Ana	2018-11	Mice	no	Swiss	WT (wild type)	young adult (8-12 weeks)	Male	group-housed	Does not specify	NA	5 min exposure or less	investigation time	over 6 hr - 24 hr	Swiss	juvenile (3-7 weeks or week not specified)	same sex as subject, always male		juvenile male	group-housed	Does not specify	WT (wild type)
Inhibition of Fatty Acid Amide Hydrolase (FAAH) During Adolescence and Exposure to Early Life Stress may Exacerbate Depression-like Behaviors in Male and Female Rats	Alteba, Shirley	2021-02	Rats	no	Sprague Dawley	WT (wild type)	juvenile (3-7 weeks or week not specified), young adult (8-12 weeks)	Uses both	group-housed	Does not specify	NA	5 min exposure or less	investigation time	over 5 min - less than an hour, not specified	Sprague Dawley	juvenile (3-7 weeks or week not specified), young adult (8-12 weeks)	same sex as subject, Uses both	no	juvenile male. juvenile female,	group-housed	Does not specify	WT (wild type)
Inhibition of PACAP/PAC1/VPAC2 signaling impairs the consolidation of social recognition memory and nitric oxide prevents this deficit	Schmidt, Scheila	2021-04	Rats	no	Wistar	WT (wild type)	adult (12-24 weeks)	Male	group-housed	Does not specify	NA	60 minutes	investigation time	over 6 hr - 24 hr	Wistar	juvenile (3-7 weeks or week not specified)	same sex as subject, always male		juvenile male	group-housed	Does not specify	WT (wild type)
Input-Timing-Dependent Plasticity in the Hippocampal CA2 Region and Its Potential Role in Social Memory	Leroy, Felix	2017-08	Mice	no	C57BL/6	both	adult (12-24 weeks)	Male	group-housed	Does not specify	NA	5 min exposure or less, littermate	investigation time	over 5 min - less than an hour	Does not specify	juvenile (3-7 weeks or week not specified)	same sex as subject, always male		juvenile male	group-housed	Does not specify	WT (wild type)
Intranasal Administration of Oxytocin Attenuates Social Recognition Deficits and Increases Prefrontal Cortex Inhibitory Postsynaptic Currents following Traumatic Brain Injury	Runyan, Avery	2021-05	Rats	no	Sprague Dawley	WT (wild type)	juvenile (3-7 weeks or week not specified), young adult (8-12 weeks)	Uses both	group-housed	Does not specify	NA	10 minutes	investigation time	not specified	Does not specify	juvenile (3-7 weeks or week not specified), young adult (8-12 weeks)	same sex as subject, Uses both	no	male juvenile, female juvenile, adult male, adult intact female	group-housed	Does not specify	WT (wild type)
Intranasal Application of Vasopressin Fails to Elicit Changes in Brain Immediate Early Gene Expression, Neural Activity and Behavioural Performance of Rats	Ludwig, Mike	2013-07	Rats	no	Sprague Dawley	WT (wild type)	adult (week not specified)	Male	singly-housed	Does not specify	NA	5 min exposure or less	investigation time	over 5 min - less than an hour, 1-6 hr	Does not specify	juvenile (3-7 weeks or week not specified)	Uses both	No	juvenile male, juvenile female	group-housed	Does not specify	WT (wild type)
Involvement of estrogen receptor α, β and oxytocin in social discrimination: a detailed behavioral analysis with knockout female mice	Choleris, Elena	2006-01	Mice	no	C57BL/6 mix, mix	both	adult (12-24 weeks)	Female	singly-housed	Does not specify	no, establish home-cage territory	20 minutes	investigation time, number of interactions	over 5 min - less than an hour	Swiss	adult (12-24 weeks)	same sex as subject, always female	Yes	ovariectomized female	group-housed	Does not specify	WT (wild type)
Involvement of medial prefrontal cortex NMDA and AMPA/kainate glutamate receptors in social recognition memory consolidation	Marcondes, Lucas	2020-02	Rats	no	Wistar	WT (wild type)	adult (12-24 weeks)	Male	group-housed	Does not specify	NA	5 min exposure or less	investigation time	over 6 hr - 24 hr	Wistar	juvenile (3-7 weeks or week not specified)	same sex as subject, always male		juvenile male	group-housed	Does not specify	WT (wild type)
Involvement of the dopamine system in the effect of chronic social isolation during adolescence on social behaviors in male C57 mice	Zhang, Xueni	2021-08	Mice	no	C57BL/6	WT (wild type)	young adult (8-12 weeks)	Male	group-housed, singly-housed	Does not specify	yes	10 minutes, 15 minutes	time spent in chamber	over 5 min - less than an hour, not specified	Does not specify	young adult (8-12 weeks)	same sex as subject, always male		adult male	Does not specify	Does not specify	WT (wild type)
Involvement of the oxytocin system in the bed nucleus of the stria terminalis in the sex-specific regulation of social recognition	Dumais, Kelly	2016-02	Rats	no	Wistar	WT (wild type)	young adult (8-12 weeks)	Uses both	group-housed	Does not specify	NA	5 min exposure or less	investigation time	not specified	Does not specify	juvenile (3-7 weeks or week not specified)	same sex as subject, Uses both	no	juvenile male, juvenile female	group-housed	Does not specify	WT (wild type)
Isoflurane exposure in newborn rats induces long-term cognitive dysfunction in males but not females	Lee, Bradley	2014-08	Rats	no	Sprague Dawley	WT (wild type)	juvenile (3-7 weeks or week not specified)	Uses both	group-housed	Does not specify	NA	5 min exposure or less	investigation time	1-6 hr	Does not specify	juvenile (3-7 weeks or week not specified)	same sex as subject, Uses both	No	juvenile male, juvenile female	group-housed, singly-housed	Does not specify	WT (wild type)
Isoflurane Preconditioning Improves Long-term Neurologic Outcome after Hypoxic–Ischemic Brain Injury in Neonatal Rats	Zhao, Ping	2007-12	Rats	no	Sprague Dawley	WT (wild type)	juvenile (3-7 weeks or week not specified)	Uses both	Does not specify	Does not specify	NA	5 min exposure or less	investigation time	1-6 hr	Does not specify	juvenile (3-7 weeks or week not specified)	always male		juvenile male	Does not specify	Does not specify	WT (wild type)
Isolation rearing induces social and emotional function abnormalities and alters glutamate and neurodevelopment-related gene expression in rats	Zhao, Xiaohong	2009-10	Rats	no	Sprague Dawley	WT (wild type)	infant (0-21 days)	Male	group-housed, singly-housed	Does not specify	yes	5 min exposure or less	investigation time	over 5 min - less than an hour	Sprague Dawley	Does not specify	same sex as subject, always male		not specified male	Does not specify	Does not specify	WT (wild type)
Juvenile social experience regulates central neuropeptides relevant to emotional and social behaviors	Tanaka, K.	2010-04	Rats	no	Long Evans	WT (wild type)	juvenile (3-7 weeks or week not specified), young adult (8-12 weeks)	Uses both	group-housed	Does not specify	NA	5 min exposure or less, 10 minutes	investigation time	over 5 min - less than an hour	Long Evans	juvenile (3-7 weeks or week not specified)	same sex as subject, opposite sex as subject, always female	Yes	ovariectomized juvenile female	group-housed	Does not specify	WT (wild type)
Ketamine reversed short-term memory impairment and depressive-like behavior in animal model of Parkinson's disease	Vecchia, Debora	2021-03	Rats	no	Wistar	WT (wild type)	adult (12-24 weeks)	Male	group-housed	Does not specify	NA	5 min exposure or less	investigation time	over 5 min - less than an hour	Does not specify	juvenile (3-7 weeks or week not specified)	Does not specify		juvenile not specified	Does not specify	Does not specify	WT (wild type)
Ketamine reversed short-term memory impairment and depressive-like behavior in animal model of Parkinson's disease.	Dalla, Vecchia	2021-03	Rats	no	Wistar	WT (wild type)	adult (12-24 weeks)	Male	group-housed	Does not specify	NA	5 min exposure or less	investigation time	over 5 min - less than an hour	Does not specify	juvenile (3-7 weeks or week not specified)	Does not specify		juvenile not specified	Does not specify	Does not specify	WT (wild type)
Kynurenic Acid Prevented Social Recognition Deficits Induced by MK-801 in Rats	HLIŇÁK, Z	2003-03	Rats	no	Wistar	WT (wild type)	adult (12-24 weeks)	Male	singly-housed for more than a few hours and less than a week	Does not specify	no	5 min exposure or less	investigation time	over 5 min - less than an hour	Wistar	juvenile (3-7 weeks or week not specified)	same sex as subject, always male		juvenile male	Does not specify	Does not specify	WT (wild type)
Learning and Memory and Synaptic Plasticity Are Impaired in a Mouse Model of Rett Syndrome	Moretti, Paolo	2006-01	Mice	no	129	both	adult (week not specified)	Does not specify	Does not specify	Does not specify	NA	5 min exposure or less	investigation time	over 6 hr - 24 hr	C57BL/6	juvenile (3-7 weeks or week not specified)	always male		juvenile male	Does not specify	Does not specify	WT (wild type)
Learning and memory enhancing activity of polyherbal formulation on streptozotocin induced memory impairment in rats via reducing mitochondria–targeted cytochrome	Shukla, Deepa	2021-01	Rats	no	Wistar	WT (wild type)	juvenile (3-7 weeks or week not specified)	Male	Does not specify	Does not specify	NA	5 min exposure or less	investigation time	1-6 hr	Does not specify	juvenile (3-7 weeks or week not specified)	Does not specify		juvenile not specified	Does not specify	Does not specify	WT (wild type)
Lesions to the CA2 region of the hippocampus impair social memory in mice	Stevenson, Erica	2014-08	Mice	no	C57BL/6	WT (wild type)	adult (week not specified)	Male	group-housed	Does not specify	NA	5 min exposure or less	investigation time	over 5 min - less than an hour	Swiss	young adult (8-12 weeks), adult (12-24 weeks)	opposite sex as subject, always female	No	adult intact female	group-housed, singly-housed	Does not specify	WT (wild type)
LiCl Pretreatment Ameliorates Adolescent Methamphetamine Exposure-Induced Long-Term Alterations in Behavior and Hippocampal Ultrastructure in Adulthood in Mice	Yan, Peng	2019-05	Mice	no	C57BL/6	WT (wild type)	juvenile (3-7 weeks or week not specified)	Male	group-housed	Does not specify	NA	10 minutes	investigation time	1-5 minutes	C57BL/6	Does not specify	same sex as subject, always male		not specified male	Does not specify	Does not specify	WT (wild type)
Lipopolysaccharide-Induced Striatal Nitrosative Stress and Impaired Social Recognition Memory Are Not Magnified by Paraquat Coexposure	Gonçalves, Cinaraludvig	2018-03	Mice	no	Swiss	WT (wild type)	adult (12-24 weeks)	Male	group-housed	Does not specify	NA	5 min exposure or less	investigation time	over 5 min - less than an hour	Swiss	juvenile (3-7 weeks or week not specified)	same sex as subject, always male		juvenile male	Does not specify	Does not specify	WT (wild type)
Lithium and valproate prevent olfactory discrimination and short-term memory impairments in the intranasal 1-methyl-4-phenyl-1,2,3,6-tetrahydropyridine (MPTP) rat model of Parkinson's disease	Castro, Adalberto	2012-04	Rats	no	Wistar	WT (wild type)	adult (12-24 weeks)	Male	group-housed	Does not specify	NA	5 min exposure or less	investigation time	over 5 min - less than an hour	Wistar	juvenile (3-7 weeks or week not specified)	same sex as subject, always male		juvenile male	group-housed	Does not specify	WT (wild type)
LL-00066471, a novel positive allosteric modulator of α7 nicotinic acetylcholine receptor ameliorates cognitive and sensorimotor gating deficits in animal models: Discovery and preclinical characterization	Verma, Mahip	2021-01	Both	no	BALB/c, Wistar, Sprague Dawley	WT (wild type)	young adult (8-12 weeks)	Male	group-housed	Does not specify	NA	5 min exposure or less	investigation time	over 6 hr - 24 hr	Sprague Dawley	juvenile (3-7 weeks or week not specified)	same sex as subject, always male		juvenile male	group-housed	Does not specify	WT (wild type)
Long-lasting pseudo-social aggressive behavior in opiate-withdrawn mice	Piccin, Alessandro	2020-03	Mice	no	C57BL/6	WT (wild type)	young adult (8-12 weeks), adult (12-24 weeks)	Male	group-housed	Does not specify	NA	10 minutes	time spent close	not specified	C57BL/6	young adult (8-12 weeks), adult (12-24 weeks)	always male		adult male	group-housed	Does not specify	WT (wild type)
Long-lasting second stage of recognition memory consolidation in mice	Wanisch, Klaus	2008-01	Mice	no	C57BL/6	WT (wild type)	adult (12-24 weeks)	Male	group-housed	Does not specify	NA	5 min exposure or less	investigation time	over 6 - 24 hrs	Does not specify	juvenile (3-7 weeks or week not specified)	same sex as subject, always male		juvenile male	group-housed	Does not specify	WT (wild type)
Long-Term Cannabidiol Treatment Preventsthe Development of Social RecognitionMemory Deﬁcits in Alzheimer’s DiseaseTransgenic Mice	Cheng, David	2014-10	Mice	no	C57BL/6 mix	both	adult (24-71 weeks)	Male	group-housed	Does not specify	NA	10 minutes	time in chamber	1-5 minutes	A/J	adult (week not specified)	same sex as subject, always male		adult male	Does not specify	Does not specify	WT (wild type)
Long-term impairment of social memory in the rat after social defeat is not restored by desglycinamide-vasopressin	Reijmers, Leon	2001-06	Rats	no	Wistar	WT (wild type)	Does not specify	Male	singly-housed	Defeated	yes	5 min exposure or less	investigation time	1-5 minutes	Wistar	juvenile (3-7 weeks or week not specified)	same sex as subject, always male		juvenile male	Does not specify	Does not specify	WT (wild type)
Long-Term Memory Underlying Hippocampus-Dependent Social Recognition in Mice	Kogan, Jeffrey	2000-10	Mice	no	C57BL/6	WT (wild type)	adult (12-24 weeks)	Male	group-housed, singly-housed	Does not specify	yes	5 min exposure or less	investigation time	1-5 minutes	C57BL/6	juvenile (3-7 weeks or week not specified)	same sex as subject, always male		juvenile male	group-housed	Does not specify	WT (wild type)
Long-term perturbation of spine plasticity results in distinct impairments of cognitive function	VanLeeuwen, Jon-Eric	2012-08	Mice	no	Does not specify	both	adult (24-71 weeks)	Male	Does not specify	Does not specify	NA	5 min exposure or less	investigation time	1-6 hr	Does not specify	juvenile (3-7 weeks or week not specified)	same sex as subject, always male		juvenile male	Does not specify	Does not specify	WT (wild type)
Long-term social recognition memory in adult male rats: factor analysis of the social and non-social behaviors	Moura, P.	2010-07	Rats	no	Wistar	WT (wild type)	adult (12-24 weeks)	Male	group-housed	Does not specify	NA	5 min exposure or less, 30 minutes, 120 minutes, 1 day, 7 days	investigation time	not specified	Wistar	adult (12-24 weeks)	same sex as subject, always male		adult male	group-housed	Does not specify	WT (wild type)
Long-term social recognition memory is mediated by oxytocin-dependent synaptic plasticity in the medial amygdala	Gur, Rotem	2014-09	Rats	no	Sprague Dawley	WT (wild type)	young adult (8-12 weeks)	Male	group-housed	Does not specify	NA	5 min exposure or less, 60 minutes	investigation time	over 5 min - less than an hour	Wistar	juvenile (3-7 weeks or week not specified)	same sex as subject, always male		juvenile male	group-housed	Does not specify	WT (wild type)
Loss of GluN2D subunit results in social recognition deficit, social stress, 5-HT2C receptor dysfunction, and anhedonia in mice	Yamamoto, Hideko	2017-01	Mice	no	C57BL/6	both	adult (12-24 weeks)	Male	Does not specify	Does not specify	NA	10 minutes	investigation time	not specified	Does not specify	Does not specify	Does not specify		does not specify	Does not specify	Does not specify	WT (wild type)
Loss of Maged1 results in obesity, deficits of social interactions, impaired sexual behavior and severe alteration of mature oxytocin production in the hypothalamus	Dombret, Carlos	2012-11	Mice	no	C57BL/6	both	Does not specify	Male	Does not specify	Does not specify	NA	10 minutes	investigation time	over 5 min - less than an hour	Does not specify	Does not specify	opposite sex as subject, always female	No	not specified intact female	Does not specify	Does not specify	WT (wild type)
Loss of α7 nicotinic acetylcholine receptors in GABAergic neurons causes sex-dependent decreases in radial glia-like cell quantity and impairments in cognitive and social behavior	Nacer, Samir	2021-01	Mice	no	other mouse	both	juvenile (3-7 weeks or week not specified), young adult (8-12 weeks)	Uses both	group-housed	Does not specify	NA	10 minutes	time spent close, time in side	not specified	C57BL/6	adult (week not specified)	always male		adult male	Does not specify	Does not specify	WT (wild type)
Loss-of-function mutation in Mirta22/Emc10 rescues specific schizophrenia-related phenotypes in a mouse model of the 22q11.2 deletion	Diamantopoulou, Anastasia	2017-07	Mice	no	C57BL/6	both	young adult (8-12 weeks)	Male	group-housed	Does not specify	NA	5 min exposure or less	investigation time	over 5 min - less than an hour	C57BL/6	juvenile (3-7 weeks or week not specified)	same sex as subject, always male		juvenile male	Does not specify	Does not specify	WT (wild type)
LOTUS, an endogenous Nogo receptor antagonist, is involved in synapse and memory formation	Nishida, Ryohei	2021-03	Mice	no	C57BL/6	both	young adult (8-12 weeks)	Male	Does not specify	Does not specify	NA	5 min exposure or less	investigation time	over 6 hr - 24 hr	Does not specify	infant (0-21 days), juvenile (3-7 weeks or week not specified)	same sex as subject, always male		infant male, juvenile male,	Does not specify	Does not specify	WT (wild type)
Low Doses of 17β-Estradiol Rapidly Improve Learning and Increase Hippocampal Dendritic Spines	Phan, Anna	2012-06	Mice	no	CD-1	WT (wild type)	young adult (8-12 weeks)	Female	singly-housed	Does not specify	no, establish home cage territory	10 minutes	investigation time	over 5 min - less than an hour	CD-1	young adult (8-12 weeks), adult (12-24 weeks)	same sex as subject, always female	Yes	ovariectomized female	group-housed	Does not specify	WT (wild type)
Low-Dose Thyroxine Attenuates Autism-AssociatedAdverse Effects of Fetal Alcohol in Male Offspring’s SocialBehavior and Hippocampal Gene Expression	Tunc-Ozcan, Elif	2013-11	Rats	no	Sprague Dawley	WT (wild type)	young adult (8-12 weeks)	Uses both	singly-housed for more than a few hours and less than a week	Does not specify	NA	5 min exposure or less	investigation time	1-6 hr	Does not specify	juvenile (3-7 weeks or week not specified)	always male		juvenile male	Does not specify	Does not specify	WT (wild type)
Major neurotransmitter systems in dorsal hippocampus and basolateral amygdala control social recognition memory	Garrido Zinn, Carolina	2016-08	Rats	no	Wistar	WT (wild type)	adult (12-24 weeks)	Male	group-housed	Does not specify	NA	60 minutes	investigation time	over 6 hr - 24 hr	Wistar	juvenile (3-7 weeks or week not specified)	same sex as subject, always male		juvenile male	group-housed	Does not specify	WT (wild type)
Maternal antibiotic administration during a critical developmental window has enduring neurobehavioural effects in offspring mice	O'Connor, Rory	2021-04	Mice	no	C57BL/6	WT (wild type)	young adult (8-12 weeks)	Uses both	group-housed	Does not specify	NA	10 minutes	investigation time	not specified	C57BL/6	young adult (8-12 weeks)	same sex as subject, Uses both	no	adult male, adult intact female	Does not specify	Does not specify	WT (wild type)
Maternal high-fat diet modifies myelin organization, microglial interactions, and results in social memory and sensorimotor gating deficits in adolescent mouse offspring	Bordeleau, Maude	2021-08	Mice	no	C57BL/6	WT (wild type)	juvenile (3-7 weeks or week not specified)	Uses both	group-housed	Does not specify	NA	10 minutes	investigation time, time in chamber	not specified	C57BL/6	Does not specify	Does not specify		does not specify	group-housed	Does not specify	WT (wild type)
Maternal Predator Odor Exposure in Mice Programs Adult Offspring Social Behavior and Increases Stress-Induced Behaviors in Semi-Naturalistic and Commonly-Used Laboratory Tasks	St-Cyr, Sophie	2018-07	Mice	no	C57BL/6	WT (wild type)	adult (12-24 weeks)	Uses both	group-housed	Does not specify	NA	cagemate, 15 minutes, 20 minutes	investigation time	no ITI, over 5 min - less than an hour, over 6 hr - 24 hr	CD-1, C57BL/6	juvenile (3-7 weeks or week not specified), young adult (8-12 weeks)	Does not specify, Uses both, same sex as subject		adult male, adule intact female, juvenile unspecified juvenile	Does not specify	Does not specify	WT (wild type)
Maternal separation facilitates extinction of social fear in adult male mice	Zoicas, Ilulia	2016-01	Mice	no	CD-1	WT (wild type)	young adult (8-12 weeks)	Male	group-housed	Does not specify	NA	5 min exposure or less	investigation time	1-6 hr	CD-1	juvenile (3-7 weeks or week not specified)	same sex as subject, always male		juvenile male	Does not specify	Does not specify	WT (wild type)
Maturation of newborn neurons predicts social memory persistence in mice	Jaimes, Laura	2020-07	Mice	no	Swiss, C57BL/6	WT (wild type)	young adult (8-12 weeks)	Does not specify	group-housed	Does not specify	NA	5 min exposure or less	investigation time	over 5 min - less than an hour	Swiss, C57BL/6	juvenile (3-7 weeks or week not specified)	Does not specify		juvenile not specified	group-housed	Does not specify	WT (wild type)
Maturation of PNN and ErbB4 Signaling in Area CA2 during Adolescence Underlies the Emergence of PV Interneuron Plasticity and Social Memory	Dominquez, Soledad	2019-10	Mice	no	C57BL/6	WT (wild type)	juvenile (3-7 weeks or week not specified)	Male	group-housed	Does not specify	NA	5 min exposure or less	investigation time	over 5 min - less than an hour	Does not specify	juvenile (3-7 weeks or week not specified)	same sex as subject, always male		juvenile male	Does not specify	Does not specify	WT (wild type)
Median raphe region GABAergic neurons contribute to social interest in mouse	Chaves, Tiago	2022-01	Mice	no	C57BL/6	both	young adult (8-12 weeks)	Male	group-housed	Does not specify	NA	5 min exposure or less	investigation time	not specified	Does not specify	juvenile (3-7 weeks or week not specified)	same sex as subject, always male		juvenile male	Does not specify	Does not specify	WT (wild type)
Meis1: Effects on motor phenotypes and the sensorimotor system in mice	Salminen, Aaro	2017-08	Mice	no	C57BL/6	both	adult (24-71 weeks)	Uses both	group-housed	Does not specify	NA	5 min exposure or less	investigation time	1-6 hr	129/SvJ	Does not specify	always female	Yes	ovariectomized female	Does not specify	Does not specify	WT (wild type)
Metformin prevents cisplatin-induced cognitive impairment and brain damage in mice	Zhou, Wenjou	2016-03	Mice	no	C57BL/6	WT (wild type)	young adult (8-12 weeks)	Female	singly-housed	Does not specify	NA	5 min exposure or less	investigation time	1-6 hr	Does not specify	juvenile (3-7 weeks or week not specified)	Does not specify		juvenile not specified	Does not specify	Does not specify	WT (wild type)
Methylphenidate induces state-dependency of social recognition learning: Central components	Garrido, Carolina	2018-03	Rats	no	Wistar	WT (wild type)	adult (12-24 weeks)	Male	group-housed	Does not specify	NA	60 minutes	investigation time	over 6 hr - 24 hr	Wistar	juvenile (3-7 weeks or week not specified)	same sex as subject, always male		juvenile male	group-housed	Does not specify	WT (wild type)
mGlu7 potentiation rescues cognitive, social, and respiratory phenotypes in a mouse model of Rett syndrome	Gogliotti, Rocco	2017-08	Mice	no	C57BL/6	both	adult (12-24 weeks)	Does not specify	Does not specify	Does not specify	NA	7 minutes	investigation time	1-6 hr	Does not specify	juvenile (3-7 weeks or week not specified)	Does not specify		juvenile not specified	Does not specify	Does not specify	WT (wild type)
mGluR5 upregulation and the effects of repeated methamphetamine administration and withdrawal on the rewarding efficacy of ketamine and social interaction	Liao, Yi-Han	2018-12	Mice	no	C57BL/6	WT (wild type)	young adult (8-12 weeks)	Male	group-housed	Does not specify	NA	10 minutes	time spent close	not specified	Does not specify	Does not specify	Does not specify		does not specify	Does not specify	Does not specify	WT (wild type)
MHC class i immune proteins are critical for hippocampus-dependent memory and gate NMDAR-dependent hippocampal long-term depression	Nelson, P	2013-09	Mice	no	C57BL/6	both	Does not specify	Male	singly-housed	Does not specify	no, establish home cage	5 min exposure or less	investigation time	over 5 min - less than an hour, over 6 hr - 24 hr	129/SvJ	adult (week not specified)	opposite sex as subject, always female	Yes	ovariectomized female	Does not specify	Does not specify	WT (wild type)
Mice Deficient for the Vesicular Acetylcholine Transporter Are Myasthenic and Have Deficits in Object and Social Recognition	Prado, Vania	2006-09	Mice	no	C57BL/6 mix	both	Does not specify	Male	singly-housed for more than a few hours and less than a week	Does not specify	no, establish home-cage territory	5 min exposure or less, 20 minutes	investigation time	over 5 min - less than an hour	Swiss	juvenile (3-7 weeks or week not specified)	same sex as subject, always male		juvenile male	group-housed	Does not specify	WT (wild type)
Mice with genetic deletion of the heparin-binding growth factor midkine exhibit early preclinical features of Parkinson’s disease	Prediger, Rui	2011-02	Mice	no	C57BL/6	both	young adult (8-12 weeks)	Male	group-housed	Does not specify	NA	5 min exposure or less	investigation time	over 5 min - less than an hour	C57BL/6	juvenile (3-7 weeks or week not specified)	Does not specify		juvenile not specified	group-housed	Does not specify	WT (wild type)
Microbiota changes associated with ADNP deficiencies: rapid indicators for NAP (CP201) treatment of the ADNP syndrome and beyond	Kapitansky, Oxana	2020-02	Mice	no	ICR	transgenic (Cre or Flp line, KO line)	adult (12-24 weeks)	Uses both	group-housed	Does not specify	NA	5 min exposure or less	investigation time	1-6 hr	Does not specify	adult (12-24 weeks)	same sex as subject, Uses both	no	adult male, adult intact female	group-housed	Does not specify	WT (wild type)
Microparticle-based delivery of oxytocin receptor antisense DNA in the medial amygdala blocks social recognition in female mice	Choleris, Elena	2007-03	Mice	no	mix	transgenic (Cre or Flp line, KO line)	adult (12-24 weeks)	Female	group-housed, singly-housed for more than a few hours and less than a week	Does not specify	no, establish home-cage territory	15 minutes	investigation time	over 5 min - less than an hour	Swiss	Does not specify	same sex as subject, always female	Yes	ovariectomized female	group-housed	Does not specify	WT (wild type)
Mild cognitive deficits associated to neocortical microgyria in mice with genetic deletion of cellular prion protein	Xikota, Joao	2008-11	Mice	no	C57BL/6 mix, other mouse	both	adult (12-24 weeks)	Female	singly-housed	Does not specify	no, habituation	5 min exposure or less	investigation time	over 5 min - less than an hour	C57BL/6 mix	juvenile (3-7 weeks or week not specified)	Does not specify		juvenile not specified	group-housed	Does not specify	WT (wild type)
Mildronate Improves Cognition and Reduces Amyloid-b Pathology in Transgenic Alzheimer’s Disease Mice	Beitnere, Ulrika	2014-03	Mice	no	C57BL/6	transgenic (Cre or Flp line, KO line)	adult (12-24 weeks)	Female	group-housed	Does not specify	NA	10 minutes	investigation time, time in chamber	not specified	C57BL/6	Does not specify	opposite sex as subject, always male		not specified male	Does not specify	Does not specify	WT (wild type)
MK-801-induced deficits in social recognition in rats reversal by aripiprazole, but not olanzapine, risperidone, or cannabidiol	Deiana, Serena	2015-12	Rats	no	Wistar	WT (wild type)	young adult (8-12 weeks)	Male	group-housed	Does not specify	NA	10 minutes	time spent close	1-5 minutes	other rat	juvenile (3-7 weeks or week not specified)	same sex as subject, always male		juvenile male	group-housed	Does not specify	WT (wild type)
MMP9 modulation improves specific neurobehavioral deficits in a mouse model of Alzheimer’s disease	Ringland, Charis	2021-05	Mice	no	C57BL/6	both	juvenile (3-7 weeks or week not specified), adult (24-40 weeks)	Uses both	group-housed	Does not specify	NA	10 minutes	time spent close	not specified	Does not specify	Does not specify	Does not specify		does not specify	Does not specify	Does not specify	WT (wild type)
Modeling the quantitative nature of neurodevelopmental disorders using Collaborative Cross mice	Molenhuis, Remco	2018-12	Mice	no	Does not specify	WT (wild type)	Does not specify	Male	group-housed	Does not specify	NA	5 min exposure or less	investigation time	1-5 minutes	Does not specify	Does not specify	same sex as subject, always male		not specified male	group-housed	Does not specify	WT (wild type)
Modification of Social Memory, Hypothalamic-Pituitary-Adrenal Axis, and Brain Asymmetry by Neonatal Novelty Exposure	Tang, Akaysha	2003-10	Rats	no	Long Evans	WT (wild type)	adult (24-40 weeks)	Male	singly-housed	Does not specify	yes	15 minutes	investigation time	1-5 minutes, over 5 min - less than an hour	Does not specify	juvenile (3-7 weeks or week not specified)	Does not specify		juvenile not specified	Does not specify	Does not specify	WT (wild type)
Modular, Circuit-Based Interventions Rescue Hippocampal-Dependent Social and Spatial Memory in a 22q11.2 Deletion Syndrome Mouse Model	Kahn, Julia	2020-11	Mice	no	C57BL/6	transgenic (Cre or Flp line, KO line)	young adult (8-12 weeks)	Uses both	singly-housed	Does not specify	no	120 minutes	investigation time	over 5 min - less than an hour	C57BL/6	juvenile (3-7 weeks or week not specified)	same sex as subject, Uses both	no	juvenile male, juvenile female	singly-housed	Does not specify	WT (wild type)
Modulation of nociception and pain-evoked neurobehavioral responses by levetiracetam in a craniotomy pain model	Tsaousi, Georgia	2022-02	Rats	no	Wistar	WT (wild type)	young adult (8-12 weeks)	Male	group-housed, singly-housed for more than a few hours and less than a week	Does not specify	NA	5 min exposure or less	investigation time	over 5 min - less than an hour	Does not specify	juvenile (3-7 weeks or week not specified)	same sex as subject, always male		juvenile male	group-housed	Does not specify	WT (wild type)
Modulation of short-term social memory in rats by adenosine A1 and A2A receptors	Prediger, Rui	2005-03	Rats	no	Wistar	WT (wild type)	adult (12-24 weeks)	Male	singly-housed	Does not specify	no, habituation to new environment	5 min exposure or less	investigation time	over 5 min - less than an hour	Wistar	juvenile (3-7 weeks or week not specified)	same sex as subject, always male		juvenile male	group-housed	Does not specify	WT (wild type)
Modulation of social learning in rats by brain corticotropin-releasing factor	Heinrichs, Stephen	2003-12	Mice	no	CD-1	WT (wild type)	adult (12-24 weeks)	Female	group-housed	Does not specify	NA	5 min exposure or less	investigation time	over 5 min - less than an hour, 1-6 hr	CD-1	juvenile (3-7 weeks or week not specified)	Uses both	No	juvenile male, juvenile female	Does not specify	Does not specify	WT (wild type)
Modulation of the storage of social recognition memory by neurotransmitter systems in the insular cortex	Cavalcante, Lorena	2017-09	Rats	no	Wistar	WT (wild type)	adult (12-24 weeks)	Male	group-housed	Does not specify	NA	60 minutes	investigation time	over 6 hr - 24 hr	Wistar	juvenile (3-7 weeks or week not specified)	same sex as subject, always male		juvenile male	group-housed	Does not specify	WT (wild type)
Monoarthritis-induced emotional and cognitive impairments in rats are sensitive to low systemic doses or intra-amygdala injections of morphine	Gregoire, S.	2014-07	Rats	no	Sprague Dawley	WT (wild type)	adult (week not specified)	Male	singly-housed for more than a few hours and less than a week	Does not specify	NA	5 min exposure or less	investigation time	no ITI	Does not specify	juvenile (3-7 weeks or week not specified)	Does not specify		juvenile not specified	Does not specify	Does not specify	WT (wild type)
Morin decreases cortical pyramidal neuron degeneration via inhibition of neuroinflammation in mouse model of schizophrenia	Ben-Azu, Benneth	2019-03	Mice	no	Swiss	WT (wild type)	juvenile (3-7 weeks or week not specified)	Male	Does not specify	Does not specify	NA	5 min exposure or less	investigation time	over 5 min - less than an hour, over 6 hr - 24 hr	Does not specify	Does not specify	Does not specify		does not specify	Does not specify	Does not specify	WT (wild type)
Multiple effects of pentyl-4-yn-VPA enantiomers: From toxicity to short-term memory enhancement	Gotfryd, Kamil	2007-03	Rats	no	Wistar	WT (wild type)	adult (week not specified)	Male	group-housed	Does not specify	NA	5 min exposure or less	investigation time	1-6 hr	Wistar	juvenile (3-7 weeks or week not specified)	same sex as subject, always male		juvenile male	group-housed	Does not specify	WT (wild type)
N,N-dimethylglycine prevents toluene-induced impairment in recognition memory and synaptic plasticity in mice	Hsieh, Chung-Pin	2020-12	Mice	no	ICR	WT (wild type)	young adult (8-12 weeks)	Male	group-housed	Does not specify	NA	5 min exposure or less	investigation time	no ITI	other mouse	young adult (8-12 weeks)	same sex as subject, always male		adult male	group-housed	Does not specify	WT (wild type)
Nandrolone abuse decreases anxiety and impairs memory in rats via central androgenic receptors	Kouvelas, Dimitrios	2008-11	Rats	no	Wistar	WT (wild type)	adult (12-24 weeks)	Male	singly-housed	Does not specify	no	5 min exposure or less	investigation time	over 5 min - less than an hour, 1-6 hr	Wistar	juvenile (3-7 weeks or week not specified)	same sex as subject, always male		juvenile male	singly-housed	Does not specify	WT (wild type)
Nasal application of neuropeptide S reduces anxiety and prolongs memory in rats: Social versus non-social effects	Lukas, Michael	2012-01	Rats	no	Wistar	WT (wild type)	adult (week not specified)	Male	group-housed, singly-housed	Does not specify	NA	5 min exposure or less	investigation time	1-6 hr	Does not specify	juvenile (3-7 weeks or week not specified)	same sex as subject, always male		juvenile male	Does not specify	Does not specify	WT (wild type)
Neonatal dexamethasone treatment affects social behaviour of rats in later life	Kamphuis, Patrick	2004-09	Rats	no	Wistar	WT (wild type)	adult (12-24 weeks)	Uses both	group-housed	Does not specify	NA	5 min exposure or less	investigation time	1-5 minutes	Wistar	juvenile (3-7 weeks or week not specified)	Does not specify		juvenile not specified	Does not specify	Does not specify	WT (wild type)
Neonatal exposure to sevoflurane induces abnormal social behaviors and deficits in fear conditioning in Mice	Satomoto, Maiko	2009-03	Mice	no	C57BL/6	WT (wild type)	adult (12-24 weeks)	Male	singly-housed	Does not specify	no, establish home cage territory	5 min exposure or less	investigation time	over 5 min - less than an hour	C57BL/6	Does not specify	opposite sex as subject, always female	No	not specified intact female	group-housed	Does not specify	WT (wild type)
Neonatal immune challenge induces female-specific changes in social behavior and somatostatin cell number	Smith, Caroline	2020-11	Mice	no	C57BL/6	transgenic (Cre or Flp line, KO line)	adult (week not specified)	Female	group-housed	Does not specify	NA	5 min exposure or less	investigation time	over 5 min - less than an hour	C57BL/6	juvenile (3-7 weeks or week not specified)	same sex as subject, always female	No	juvenile female	group-housed	Does not specify	WT (wild type)
Neonatal inflammatory pain and systemic inflammatory responses as possible environmental factors in the development of autism spectrum disorder of juvenile rats	Lee, Jin	2016-05	Rats	no	Wistar	WT (wild type)	juvenile (3-7 weeks or week not specified)	Uses both	Does not specify	Does not specify	NA	5 min exposure or less, 10 minutes	investigation time	not specified	Does not specify	Does not specify	Does not specify		does not specify	Does not specify	Does not specify	WT (wild type)
Neonatal phencyclidine and social isolation in the rat: effects of clozapine on locomotor activity, social recognition, prepulse inhibition, and executive functions deficits	Hamieh, Al	2021-02	Rats	no	Wistar	WT (wild type)	young adult (8-12 weeks)	Male	group-housed, singly-housed	Does not specify	yes	5 min exposure or less	investigation time	over 5 min - less than an hour	Does not specify	juvenile (3-7 weeks or week not specified)	Does not specify		juvenile not specified	Does not specify	Does not specify	WT (wild type)
Neural Androgen Receptors Modulate Gene Expression and Social Recognition But Not Social Investigation	Karlsson, Sara	2016-03	Mice	no	C57BL/6	both	adult (12-24 weeks), adult (24-40 weeks)	Male	Does not specify	Does not specify	NA	5 min exposure or less	investigation time	over 5 min - less than an hour	C57BL/6	adult (24-40 weeks)	Uses both	Yes	adult male, ovariectomized female	singly-housed	Does not specify	WT (wild type)
Neural correlates of beneficial effects of young plasma treatment in aged mice: PET-SPM analyses and neuro-behavioural/molecular biological studies	Zhang, Kai	2021-12	Mice	no	C57BL/6	WT (wild type)	adult (12-24 weeks), old (+72 weeks)	Female	Does not specify	Does not specify	NA	5 min exposure or less	investigation time	over 6 hr - 24 hr	Does not specify	adult (12-24 weeks), old (+40 weeks)	same sex as subject, always female	No	adult intact female	Does not specify	Does not specify	WT (wild type)
Neuroactive Steroid N‑Methyl‑D‑aspartate Receptor Positive Allosteric Modulators: Synthesis, SAR, and Pharmacological Activity	La, Daniel	2019-09	Rats	no	Wistar	WT (wild type)	young adult (8-12 weeks), old (+72 weeks)	Male	singly-housed	Does not specify	no	5 min exposure or less	investigation time	over 5 min - less than an hour	Wistar	juvenile (3-7 weeks or week not specified)	always male		juvenile male	group-housed	Does not specify	WT (wild type)
Neurobehavioral dysfunction in non-alcoholic steatohepatitis is associated with hyperammonemia, gut dysbiosis, and metabolic and functional brain regional deficits	Higarza, Sara	2019-09	Rats	no	Sprague Dawley	WT (wild type)	young adult (8-12 weeks)	Male	Does not specify	Does not specify	NA	5 min exposure or less	investigation time	over 5 min - less than an hour	Sprague Dawley	Does not specify	always male		not specified male	Does not specify	Does not specify	WT (wild type)
Neurofilament light interaction with GluN1 modulates neurotransmission and schizophrenia-associated behaviors	Yuan, Aidong	2018-08	Mice	no	C57BL/6	WT (wild type)	adult (12-24 weeks), adult (24-40 weeks)	Uses both	singly-housed	Does not specify	NA	5 min exposure or less	investigation time	over 5 min - less than an hour	Does not specify	Does not specify	always female	No	not specified intact female	Does not specify	Does not specify	WT (wild type)
Neurogenesis Inhibition Prevents Enriched Environment to Prolong and Strengthen Social Recognition Memory, But Not to Increase BDNF Expression	Pereira-Caixeta, Ana	2017-07	Mice	no	Swiss	WT (wild type)	young adult (8-12 weeks)	Male	group-housed	Does not specify	NA	5 min exposure or less	investigation time	over 6 hr - 24 hr, over 24 hrs	Swiss	juvenile (3-7 weeks or week not specified)	same sex as subject, always male		juvenile male	group-housed	Does not specify	WT (wild type)
Neuroligin 2 regulates absence seizures and behavioral arrests through GABAergic transmission within the thalamocortical circuitry	Cao, Feng	2020-07	Mice	no	C57BL/6 mix	transgenic (Cre or Flp line, KO line)	juvenile (3-7 weeks or week not specified), young adult (8-12 weeks), adult (12-24 weeks)	Does not specify	Does not specify	Does not specify	NA	5 min exposure or less	investigation time	1-5 minutes	Does not specify	juvenile (3-7 weeks or week not specified), young adult (8-12 weeks), adult (12-24 weeks)	same sex as subject, Does not specify	Does not specify sex	juvenile not specified, adult not specified	Does not specify	Does not specify	WT (wild type)
Neuronal overexpression of ‘readthrough’ acetylcholinesterase is associated with antisense-suppressible behavioral impairments	Cohen, O	2002-09	Mice	no	other mouse	transgenic (Cre or Flp line, KO line)	adult (12-24 weeks)	Male	group-housed	Does not specify	NA	5 min exposure or less	investigation time	not specified	Does not specify	juvenile (3-7 weeks or week not specified)	always male		juvenile male	Does not specify	Does not specify	transgenic (Cre-mouse line, KO mouse line)
Neuropeptide Y prolongs non-social memory and differentially affects acquisition, consolidation, and retrieval of non-social and social memory in male mice	Kornhuber, Johannes	2017-07	Mice	no	CD-1	WT (wild type)	young adult (8-12 weeks)	Male	singly-housed	Does not specify	no	5 min exposure or less	investigation time	1-6 hr	CD-1	juvenile (3-7 weeks or week not specified)	same sex as subject, always male		juvenile male	Does not specify	Does not specify	WT (wild type)
Neuroprotective effects of agmatine in mice infused with a single intranasal administration of 1-methyl-4-phenyl-1,2,3,6-tetrahydropyridine (MPTP)	Matheus, Filipe	2012-12	Mice	no	C57BL/6	WT (wild type)	adult (24-71 weeks)	Female	group-housed, singly-housed	Does not specify	NA	5 min exposure or less	investigation time	over 5 min - less than an hour	C57BL/6	juvenile (3-7 weeks or week not specified)	same sex as subject, always female	No	juvenile female	group-housed	Does not specify	WT (wild type)
Neuroprotective effects of vinpocetine and its major metabolite cis-apovincaminic acid on nmda-induced neurotoxicity in a rat entorhinal cortex lesion model	Nyakas, Csaba	2009-05	Rats	no	Wistar	WT (wild type)	adult (week not specified)	Male	group-housed	Does not specify	NA	5 min exposure or less	investigation time, number of interactions	over 5 min - less than an hour	Wistar	juvenile (3-7 weeks or week not specified)	same sex as subject, always male		juvenile male	Does not specify	Does not specify	WT (wild type)
Newborn mice form lasting CA2-dependent memories of their mothers	Laham, Blake	2021-01	Mice	no	C57BL/6	WT (wild type)	infant (0-21 days), juvenile (3-7 weeks), young adult (8-12 weeks), adult (12-24 weeks)	Uses both	group-housed	Does not specify	NA	parent (mother)	investigation time	no ITI	C57BL/6	adult (week not specified)	always female	No	adult intact female	group-housed	Does not specify	WT (wild type)
Nisoxetine infusion into the olfactory bulb enhances the capacity for male rats to identify conspecifics	Shang, Yili	2001-07	Rats	no	Sprague Dawley	WT (wild type)	adult (week not specified)	Male	singly-housed	Does not specify	NA	5 min exposure or less	investigation time (sniffing and licking)	over 5 min - less than an hour, 1-6 hr	Sprague Dawley	adult (week not specified)	opposite sex as subject, always female	Yes	ovariectomized female	singly-housed	Does not specify	WT (wild type)
Nitric oxide pathway activity modulation alters the protective effects of (-)Epigallocatechin-3-gallate on reserpine-induced impairment in rats	Chen, Cheng-Neng	2016-05	Rats	no	Wistar	WT (wild type)	adult (12-24 weeks)	Male	group-housed	Does not specify	NA	5 min exposure or less	investigation time	over 5 min - less than an hour	Does not specify	Does not specify	Does not specify		does not specify	Does not specify	Does not specify	WT (wild type)
NMDA Receptor in Vasopressin 1b Neurons Is Not Required for Short-Term Social Memory, Object Memory or Aggression	Williams, Sarah	2019-11	Mice	no	C57BL/6	both	young adult (8-12 weeks)	Male	group-housed	Does not specify	NA	5 min exposure or less	investigation time	no ITI	C57BL/6	adult (week not specified)	always male		adult male	group-housed	Does not specify	WT (wild type)
NMDA receptor-mediated synaptic transmission in prefrontal neurons underlies social memory retrieval in female mice	Zhang, Yu-Xiang	2022-02	Mice	no	C57BL/6	transgenic (Cre or Flp line, KO line)	young adult (8-12 weeks)	Female	singly-housed	Does not specify	NA	80 minutes	investigation time	over 5 min - less than an hour, over 6 hr - 24 hr	C57BL/6	adult (week not specified)	same sex as subject, always female	No	adult intact female	singly-housed	Does not specify	WT (wild type)
N-Methyl-D-aspartate improved social recognition potency in rats	Hliak, Zdenek	2002-09	Rats	no	Wistar	WT (wild type)	adult (12-24 weeks)	Male	group-housed	Does not specify	NA	5 min exposure or less	investigation time	1-6 hr	Does not specify	juvenile (3-7 weeks or week not specified)	always male		juvenile male	Does not specify	Does not specify	WT (wild type)
Nonthermal effects of lifelong high-frequency electromagnetic field exposure on social memory performance in rats	Schneider, Janine	2014-07	Rats	no	Wistar	WT (wild type)	adult (12-24 weeks), adult (24-40 weeks)	Uses both	group-housed	Does not specify	NA	5 min exposure or less	investigation time	over 5 min - less than an hour	Does not specify	juvenile (3-7 weeks or week not specified)	same sex as subject, opposite sex as subject, always male		juvenile male	Does not specify	Does not specify	WT (wild type)
Novel behavioural characteristics of female APPSwe/PS1ΔE9 double transgenic mice	Cheng, David	2014-03	Mice	no	C57BL/6 mix	both	adult (24-40 weeks)	Female	group-housed	Does not specify	NA	10 minutes	investigation time, time in chamber	1-5 minutes	A/J	adult (week not specified)	same sex as subject, always female	No	adult intact female	Does not specify	Does not specify	WT (wild type)
Novel Behavioural Characteristics of Male Human P301S Mutant Tau Transgenic Mice – A Model for Tauopathy	Watt, Georgia	2020-04	Mice	no	C57BL/6	transgenic (Cre or Flp line, KO line)	adult (12-24 weeks)	Male	group-housed	Does not specify	NA	10 minutes	time spent in chamber	1-5 minutes	C57BL/6	adult (12-24 weeks)	same sex as subject, always male		adult male	group-housed	Does not specify	WT (wild type)
Novel behavioural characteristics of the APPSwe/PS1ΔE9 transgenic mouse model of Alzheimer's disease	Cheng, David	2013-05	Mice	no	C57BL/6 mix	both	adult (24-40 weeks)	Male	group-housed	Does not specify	NA	10 minutes	investigation time, time in chamber	1-5 minutes	A/J	adult (week not specified)	same sex as subject, always male		adult male	Does not specify	Does not specify	WT (wild type)
Npas4 deficiency and prenatal stress interact to affect social recognition in mice	Heslin, K	2018-01	Mice	no	Does not specify	both	young adult (8-12 weeks)	Uses both	group-housed	Does not specify	NA	10 minutes	investigation time	not specified	Does not specify	juvenile (3-7 weeks or week not specified)	same sex as subject, Uses both	no	juvenile male, juvenile female	group-housed	Does not specify	WT (wild type)
Nucleus incertus ablation disrupted conspecific recognition and modified immediate early gene expression patterns in ‘social brain’ circuits of rats	Garcia-Diaz, C	2019-09	Rats	no	Wistar	WT (wild type)	adult (week not specified)	Male	group-housed	Does not specify	NA	10 minutes	investigation time, time in chamber	over 5 min - less than an hour	Wistar	adult (week not specified)	same sex as subject, always male		adult male	Does not specify	Does not specify	WT (wild type)
NVP-BEZ235 (Dactolisib) Has Protective Effects in a Transgenic Mouse Model of Alzheimer’s Disease	Bellozi, Paula	2019-11	Mice	no	C57BL/6	both	adult (24-40 weeks)	Male	Does not specify	Does not specify	NA	10 minutes	time in chamber	1-5 minutes	C57BL/6	juvenile (3-7 weeks or week not specified)	Does not specify		juvenile not specified	Does not specify	Does not specify	WT (wild type)
Object, spatial and social recognition testing in a single test paradigm	Lian, Bin	2018-07	Both	no	Sprague Dawley	WT (wild type)	Does not specify	Uses both	group-housed	Does not specify	NA	20 minutes	investigation time	over 5 min - less than an hour	Does not specify	Does not specify	Uses both	No	not specified male, not specified intact female	group-housed	Does not specify	WT (wild type)
Odor-based mate choice copying in deer mice is not affected by familiarity or kinship	Kavaliers, M.	2021-08	Mice	no	other mouse	WT (wild type)	young adult (8-12 weeks)	Female	group-housed	Does not specify	NA	littermate	mate preference	not specified	other mouse	young adult (8-10 weeks)	opposite sex as subject, same sex as subject, uses both		young adult male, young adult female	group-housed	Does not specify	WT (wild type)
Odor-enriched environment rescues long-term social memory, but does not improve olfaction in social isolated adult mice	Gusmão, Isabela	2012-03	Mice	no	C57BL/6	WT (wild type)	young adult (8-12 weeks)	Male	group-housed, singly-housed	Does not specify	yes	5 min exposure or less	investigation time	over 5 min - less than an hour, over 6 hr - 24 hr	Swiss	juvenile (3-7 weeks or week not specified)	same sex as subject, always male		juvenile male	group-housed	Does not specify	WT (wild type)
Olfactory Dysfunction in Diabetic Rats is Associated with miR-146a Overexpression and Inflammation	Jimenez, Adriana	2020-05	Rats	no	Wistar	WT (wild type)	adult (week not specified)	Male	group-housed	Does not specify	NA	5 min exposure or less	investigation time	1-6 hr	Wistar	juvenile (3-7 weeks or week not specified)	always male		juvenile male	group-housed	Does not specify	WT (wild type)
Overexpression of LIMK1 in hippocampal excitatory neurons improves synaptic plasticity and social recognition memory in APP/PS1 mice	Zhang, Haiwang	2021-07	Mice	no	C57BL/6	transgenic (Cre or Flp line, KO line)	young adult (8-12 weeks), adult (12-24 weeks)	Uses both	group-housed	Does not specify	NA	5 min exposure or less	investigation time	1-5 minutes	Does not specify	juvenile (3-7 weeks or week not specified), Does not specify	same sex as subject, Uses both, Does not specify	No	juvenile male, juvenile female, does not specify	Does not specify	Does not specify	WT (wild type)
Overexpression of serum amyloid a 1 induces depressive-like behavior in mice	Jang, Woo	2017-01	Mice	no	Does not specify	both	Does not specify	Does not specify	Does not specify	Does not specify	NA	10 minutes	time in chamber	no ITI	Does not specify	Does not specify	Does not specify		does not specify	Does not specify	Does not specify	WT (wild type)
Overexpression of the NR2A subunit in the forebrain impairs long-term social recognition and non-social olfactory memory	Jacobs, S.	2014-04	Mice	no	C57BL/6	both	adult (24-40 weeks)	Does not specify	Does not specify	Does not specify	NA	5 min exposure or less	investigation time	over 5 min - less than an hour	C57BL/6, BALB/c, Long Evans	juvenile (3-7 weeks or week not specified), adult (12-24 weeks), adult (24-40 weeks)	same sex as subject, opposite sex as subject, Uses both	No	juvenile male, adult intact female	Does not specify	Does not specify	WT (wild type)
Overexpression of type I adenylyl cyclase in the forebrain impairs spatial memory in aged but not young mice	Garelick, Michael	2009-09	Mice	no	C57BL/6	both	adult (12-24 weeks), old (+72 weeks)	Male	group-housed	Does not specify	NA	5 min exposure or less	investigation time	over 5 min - less than an hour	Does not specify	Does not specify	opposite sex as subject, always female	Yes	ovariectomized female	Does not specify	Does not specify	WT (wild type)
Oxiracetam pre- but not post-treatment prevented social recognition deficits produced with trimethyltin in rats	Hliňák, Zdeněk	2005-06	Rats	no	Wistar	WT (wild type)	adult (12-24 weeks)	Male	singly-housed for more than a few hours and less than a week	Does not specify	no	5 min exposure or less	investigation time	over 5 min - less than an hour	Wistar	juvenile (3-7 weeks or week not specified)	same sex as subject, always male		juvenile male	group-housed	Does not specify	WT (wild type)
Oxytocin administration in neonates shapes hippocampal circuitry and restores social behavior in a mouse model of autism	Bertoni, Alessandra	2021-07	Mice	no	C57BL/6	both	adult (12-24 weeks)	Uses both	group-housed	Does not specify	NA	10 minutes, 20 minutes	investigation time, time in chamber	over 5 min - less than an hour	C57BL/6	young adult (8-12 weeks)	Does not specify		adult not specified	Does not specify	Does not specify	WT (wild type)
Oxytocin Ameliorates Impaired Behaviors of High Fat Diet-Induced Obese Mice	Hayashi, Ryotaro	2020-07	Mice	no	C57BL/6	WT (wild type)	adult (12-24 weeks)	Male	singly-housed	Does not specify	no	10 minutes	time spent close	not specified	C57BL/6	adult (12-24 weeks)	same sex as subject, always male		adult male	singly-housed	Does not specify	WT (wild type)
Oxytocin and Social Preference in Female House Mice (Mus musculus domesticus)	Harrison, Nicola	2016-07	Mice	yes	house mouse	WT (wild type)	young adult (8-12 weeks)	Female	group-housed	Does not specify	NA	4 days	time in chamber	not specified	other mouse	young adult (8-12 weeks)	same sex as subject, always female	No	adult intact female	group-housed, Does not specify	Does not specify	WT (wild type)
Oxytocin and the oxytocin receptor underlie intrastrain, but not interstrain, social recognition	Macbeth, Abbe	2009-07	Mice	no	C57BL/6 mix	both	adult (12-24 weeks)	Male	group-housed, singly-housed	Does not specify	no, compare results of singly vs group housed	5 min exposure or less	investigation time, number of interactions	over 5 min - less than an hour	C57BL/6, BALB/c, Swiss	young adult (8-12 weeks), adult (12-24 weeks)	opposite sex as subject, always female	No	adult intact female	singly-housed	Does not specify	WT (wild type)
Oxytocin antagonist disrupts male mouse medial amygdala response to chemical-communication signals	Samuelsen, C.L.	2011-04	Mice	no	C57BL/6	WT (wild type)	adult (12-24 weeks)	Male	singly-housed	Does not specify	no	5 min exposure or less	investigation time	over 5 min - less than an hour	C57BL/6	Does not specify	opposite sex as subject, always female	Yes	ovariectomized female	Does not specify	Does not specify	WT (wild type)
Oxytocin Enhances Social Recognition by Modulating Cortical Control of Early Olfactory Processing	Oettl, Lars-Lennart	2016-05	Mice	no	Wistar, C57BL/6	both	adult (12-24 weeks)	Uses both	group-housed, singly-housed	Does not specify	no	5 min exposure or less	investigation time, number of interactions	1-6 hr	Does not specify	juvenile (3-7 weeks or week not specified)	same sex as subject, Uses both	no	juvenile male, juvenile female	Does not specify	Does not specify	WT (wild type)
Oxytocin improves behavioral and electrophysiological deficits in a novel Shank3-deficient rat	Harony-Nicolas, Hala	2017-01	Rats	no	Sprague Dawley	both	young adult (8-12 weeks)	Male	group-housed	Does not specify	NA	5 min exposure or less, 15 minutes, 60 minutes	investigation time	over 5 min - less than an hour, over 6 hr - 24 hr	Wistar	juvenile (3-7 weeks or week not specified)	same sex as subject, always male		juvenile male	Does not specify	Does not specify	WT (wild type)
Oxytocin in the Medial Amygdala is Essential for Social Recognition in the Mouse	Ferguson, Jennifer	2001-10	Mice	no	C57BL/6 mix	both	young adult (8-12 weeks)	Male	singly-housed	Does not specify	no, establish home-cage territory	5 min exposure or less	investigation time	over 5 min - less than an hour	C57BL/6 mix	adult (week not specified)	opposite sex as subject, always female	Yes	ovariectomized female	group-housed	Does not specify	WT (wild type)
Oxytocin induces preservation of social recognition in male rats by activating α-adrenoceptors of the olfactory bulb	Dluzen, Dean	2000-02	Rats	no	Wistar	WT (wild type)	adult (week not specified)	Male	singly-housed	Does not specify	no	5 min exposure or less	investigation time	over 5 min - less than an hour, 1-6 hr	Does not specify	juvenile (3-7 weeks or week not specified)	Does not specify		juvenile not specified	Does not specify	Does not specify	WT (wild type)
Oxytocin is implicated in social memory deficits induced by early sensory deprivation in mice	Zhang, Jin-Bao	2016-12	Mice	no	C57BL/6	WT (wild type)	young adult (8-12 weeks), adult (12-24 weeks)	Uses both	group-housed	Does not specify	NA	5 min exposure or less	investigation time	over 5 min - less than an hour	C57BL/6	young adult (8-12 weeks), adult (12-24 weeks)	same sex as subject, Uses both	no	adult male, adult intact female	Does not specify	Does not specify	WT (wild type)
Oxytocin mediates rodent social memory within the lateral septum and the medial amygdala depending on the relevance of the social stimulus: Male juvenile versus female adult conspecifics	Lukas, Michael	2013-06	Both	no	Wistar, C57BL/6	WT (wild type)	adult (week not specified)	Male	singly-housed	Does not specify	NA	5 min exposure or less	investigation time	over 5 min - less than an hour, 1-6 hr, over 24 hrs, not specified	Does not specify	juvenile (3-7 weeks or week not specified), young adult (8-12 weeks), adult (12-24 weeks)	Uses both	Yes	ovariectomized female, juvenile male	group-housed, singly-housed	Does not specify	WT (wild type)
Oxytocin modulates neural processing of mitral/tufted cells in the olfactory bulb	Sun, Changcheng	2021-02	Mice	no	C57BL/6	both	young adult (8-12 weeks), adult (12-24 weeks)	Male	Does not specify	Does not specify	NA	10 minutes	investigation time	no ITI	C57BL/6	young adult (8-12 weeks), adult (12-24 weeks)	same sex as subject, always male		adult male	Does not specify	Does not specify	WT (wild type)
Oxytocin Receptors Are Expressed by Glutamatergic Prefrontal Cortical Neurons That Selectively Modulate Social Recognition	Tan, Yalun	2019-04	Mice	no	C57BL/6	transgenic (Cre or Flp line, KO line)	Does not specify	Male	singly-housed	Does not specify	NA	10 minutes	investigation time	no ITI	C57BL/6	Does not specify	same sex as subject, always male		not specified male	Does not specify	Does not specify	WT (wild type)
Oxytocin system driven by experiences modifies social recognition and neuron morphology in female BALB/c mice	Wei, Fengmei	2021-12	Mice	no	BALB/c	WT (wild type)	adult (12-24 weeks)	Female	group-housed	Does not specify	NA	5 min exposure or less	investigation time	not specified	BALB/c	Does not specify	same sex as subject, opposite sex as subject, Uses both	No	not specified male, not specified intact female	Does not specify	Does not specify	WT (wild type)
Oxytocin, vasopressin and estrogen receptor gene expression in relation to social recognition in female mice	Clipperton-Allen, Amy	2012-02	Mice	no	CD-1	WT (wild type)	adult (week not specified)	Female	singly-housed	Does not specify	no, establish home-cage territory	20 minutes	investigation time	over 5 min - less than an hour	Does not specify	Does not specify	same sex as subject, always female	Yes	ovariectomized female	group-housed	Does not specify	WT (wild type)
Oxytocin-MCH circuit regulates monosynaptic inputs to MCH neurons and modulates social recognition memory	Sanathara, Nayna	2021-02	Mice	no	C57BL/6	transgenic (Cre or Flp line, KO line)	adult (week not specified)	Male	group-housed, singly-housed	Does not specify	no, virus injection	10 minutes	investigation time	no ITI	C57BL/6	adult (week not specified)	same sex as subject, always male		adult male	Does not specify	Does not specify	transgenic (Cre-mouse line, KO mouse line)
Pain-induced aggression and changes in social behavior in mice	Khosravi, Hatef	2021-07	Mice	no	Swiss	WT (wild type)	adult (12-24 weeks)	Male	group-housed	Does not specify	NA	10 minutes	time in chamber	not specified	Does not specify	Does not specify	same sex as subject, always male		not specified male	Does not specify	Does not specify	WT (wild type)
PAK Inactivation Impairs Social Recognition in 3xTg-AD Mice without Increasing Brain Deposition of Tau and Aβ	Arsenault, Dany	2013-06	Mice	no	C57BL/6 mix	transgenic (Cre or Flp line, KO line)	old (+72 weeks)	Uses both	Does not specify	Does not specify	NA	20 minutes	investigation time	over 6 hr - 24 hr	C57BL/6 mix	old (+40 weeks)	Does not specify		adult not specified	Does not specify	Does not specify	transgenic (Cre-mouse line, KO mouse line)
Parvalbumin interneuron in the ventral hippocampus functions as a discriminator in social memory	Deng, Xiaofei	2019-07	Mice	no	Does not specify	transgenic (Cre or Flp line, KO line)	young adult (8-12 weeks), adult (12-24 weeks), adult (24-40 weeks)	Uses both	group-housed, singly-housed	Does not specify	yes	5 min exposure or less	investigation time	1-5 minutes	Does not specify	juvenile (3-7 weeks or week not specified)	Does not specify		juvenile not specified	Does not specify	Does not specify	WT (wild type)
PDE11A regulates social behaviors and is a key mechanism by which social experience sculpts the brain	Hegde, Shweta	2016-10	Mice	no	C57BL/6 mix	both	adult (week not specified)	Uses both	group-housed	Does not specify	NA	5 min exposure or less	investigation time	not specified	C57BL/6, BALB/c, 129/SvJ	Does not specify	same sex as subject, Uses both	no	not specified male, not specified intact female	group-housed	Does not specify	WT (wild type)
Perinatal exposure to polychlorinated biphenyls alters social behaviors in rats	Jolous-Jamshidi, Banafsheh	2010-11	Rats	no	Sprague Dawley	WT (wild type)	juvenile (3-7 weeks or week not specified)	Male	singly-housed for more than a few hours and less than a week	Does not specify	no	5 min exposure or less	time in chamber	1-5 minutes	Sprague Dawley	juvenile (3-7 weeks or week not specified)	same sex as subject, always male		juvenile male	Does not specify	Does not specify	WT (wild type)
Perinatal High-Fat Diet and Bisphenol A: Effects on Behavior and Gene Expression in the Medial Prefrontal Cortex	Wise, L.	2019-10	Rats	no	Long Evans	WT (wild type)	adult (12-24 weeks)	Uses both	group-housed	Does not specify	NA	5 min exposure or less	investigation time	over 5 min - less than an hour, 1-6 hr	Does not specify	juvenile (3-7 weeks or week not specified)	same sex as subject, Uses both	no	juvenile male, juvenile female	Does not specify	Does not specify	WT (wild type)
Perinatal THC exposure via lactation induces lasting alterations to social behavior and prefrontal cortex function in rats at adulthood	Scheyer, Andrew	2020-05	Rats	no	Wistar	WT (wild type)	adult (week not specified), young adult (8-12 weeks)	Uses both	group-housed	Does not specify	NA	5 min exposure or less	time in compartment	over 5 min - less than an hour	Wistar	adult (week not specified), young adult (8-12 weeks)	same sex as subject, Uses both	no	adult male, adult intact female	group-housed	Does not specify	WT (wild type)
Peripheral T Cells as a Biomarker for Oxygen-Ion-Radiation-Induced Social Impairments	Krukowski, Karen	2018-05	Mice	no	C57BL/6	WT (wild type)	adult (24-40 weeks)	Male	group-housed	Does not specify	NA	10 minutes	investigation time	not specified	C57BL/6	adult (24-40 weeks)	same sex as subject, always male		adult male	group-housed	Does not specify	WT (wild type)
Persistent Alterations of Accumbal Cholinergic Interneurons and Cognitive Dysfunction after Adolescent Intermittent Ethanol Exposure	Galaj, E.	2019-02	Rats	no	Sprague Dawley	WT (wild type)	adult (12-24 weeks)	Uses both	group-housed	Does not specify	NA	5 min exposure or less	investigation time	over 5 min - less than an hour	Does not specify	juvenile (3-7 weeks or week not specified)	same sex as subject, Uses both	no	juvenile male, juvenile female	Does not specify	Does not specify	WT (wild type)
Persistent autism-relevant behavioral phenotype and social neuropeptide alterations in female mice offspring induced by maternal transfer of PBDE congeners in the commercial mixture DE-71	Kozlova, Elena	2022-01	Mice	no	C57BL/6	WT (wild type)	juvenile (3-7 weeks or week not specified), young adult (8-12 weeks)	Female	group-housed	Does not specify	NA	5 min exposure or less	investigation time	over 5 min - less than an hour	Does not specify	juvenile (3-7 weeks or week not specified)	same sex as subject, always female, Does not specify	No	juvenile female, adult intact female	singly-housed	Does not specify	WT (wild type)
Pervasive social deficits, but normal parturition, in oxytocin receptor-deficient mice	Takayanagi, Yuki	2005-10	Mice	no	C57BL/6 mix	both	adult (12-24 weeks)	Male	singly-housed	Does not specify	yes	5 min exposure or less	investigation time	over 5 min - less than an hour	C57BL/6	adult (12-24 weeks)	opposite sex as subject, always female	Yes	ovariectomized female	Does not specify	Does not specify	WT (wild type)
Pharmacological effects of Ibuprofen on learning and memory, muscarinic receptors gene expression and APP isoforms level in pre-frontal cortex of AlCl3-induced toxicity mouse model	Hashmi, Aisha	2015-04	Mice	no	BALB/c	WT (wild type)	Does not specify	Does not specify	Does not specify	Does not specify	NA	10 minutes	investigation time	over 5 min - less than an hour	Does not specify	Does not specify	Does not specify		does not specify	Does not specify	Does not specify	WT (wild type)
Pharmacological manipulation of oxytocin receptor signaling during mouse embryonic development results in sex-specific behavioral effects in adulthood	Aulino, Elizabeth	2021-07	Mice	no	C57BL/6	WT (wild type)	adult (week not specified)	Uses both	singly-housed	Does not specify	no	5 min exposure or less	investigation time	over 5 min - less than an hour	C57BL/6	Does not specify	always female	No	not specified intact female	singly-housed	Does not specify	WT (wild type)
Pharmacological modulation of AMPA receptors rescues specific impairments in social behavior associated with the A350V Iqsec2 mutation	Jabarin, Renad	2021-04	Mice	no	C57BL/6	both	young adult (8-12 weeks)	Male	group-housed	Does not specify	NA	5 min exposure or less	investigation time	not specified	C57BL/6	juvenile (3-7 weeks or week not specified), adult (week not specified)	Uses both	No	juvenile male, adult male, adult intact female	group-housed, singly-housed	Does not specify	WT (wild type)
Pharmacological modulation of metabotropic glutamate receptor subtype 5 and 7 impairs extinction of social fear in a time-point-dependent manner	Slattery, David	2017-06	Mice	no	CD-1	WT (wild type)	Does not specify	Male	singly-housed for more than a few hours and less than a week	Does not specify	NA	5 min exposure or less	investigation time (social fear conditioning)	over 6 hr - 24 hr	CD-1	Does not specify	same sex as subject, always male		not specified male	Does not specify	Does not specify	WT (wild type)
Pharmacological Properties and Procognitive Effects of ABT-288, a Potent and Selective Histamine H3 Receptor Antagonist	Esbenshade, Timothy	2012-10	Rats	no	Sprague Dawley	WT (wild type)	adult (week not specified)	Male	Does not specify	Does not specify	NA	5 min exposure or less	investigation time	1-6 hr	Sprague Dawley	juvenile (3-7 weeks or week not specified)	same sex as subject, always male		juvenile male	Does not specify	Does not specify	WT (wild type)
Pharmacological Properties of ABT-239 [4-(2-{2-[(2R)-2-Methylpyrrolidinyl]ethyl}-benzofuran-5-yl)benzonitrile]: II. Neurophysiological Characterization and Broad Preclinical Efficacy in Cognition and Schizophrenia of a Potent and Selective Histamine H3 Receptor Antagonist	Fox, Gerard	2005-04	Rats	no	Sprague Dawley	WT (wild type)	adult (24-40 weeks)	Male	Does not specify	Does not specify	NA	5 min exposure or less	investigation time	over 5 min - less than an hour, 1-6 hr	Sprague Dawley	juvenile (3-7 weeks or week not specified)	same sex as subject, always male		juvenile male	Does not specify	Does not specify	WT (wild type)
Phosphodiesterase 11A (PDE11A), enriched in ventral hippocampus neurons, is required for consolidation of social but not nonsocial memories in mice	Hegde, Shweta	2016-11	Mice	no	C57BL/6 mix	both	adult (week not specified)	Uses both	group-housed	Does not specify	NA	5 min exposure or less	investigation time	1-5 minutes	BALB/c, 129/SvJ	Does not specify	same sex as subject, Uses both	no	not specified male, not specified intact female	group-housed	Does not specify	WT (wild type)
Phospholipase D1 Ablation Disrupts Mouse Longitudinal Hippocampal Axis Organization and Functioning	Santa-Marinha, Luisa	2020-03	Mice	no	C57BL/6	transgenic (Cre or Flp line, KO line)	adult (12-24 weeks)	Male	Does not specify	Does not specify	NA	10 minutes, littermate	investigation time	not specified, no ITI	C57BL/6	adult (12-24 weeks)	same sex as subject, always male		adult male	Does not specify	Does not specify	WT (wild type)
Physical exercise improves motor and short-term social memory deficits in reserpinized rats	Aguiar, Aderbal	2009-08	Rats	no	Wistar	WT (wild type)	adult (12-24 weeks)	Male	singly-housed	Does not specify	no	5 min exposure or less	investigation time	over 5 min - less than an hour	Wistar	juvenile (3-7 weeks or week not specified)	same sex as subject, always male		juvenile male	group-housed	Does not specify	WT (wild type)
Pilocarpine improves olfactory discrimination and social recognition memory deficits in 24 month-old rats	Prediger, Rui	2006-02	Rats	no	Wistar	WT (wild type)	adult (12-24 weeks), old (+72 weeks)	Male	singly-housed	Does not specify	no, habituation to new environment	5 min exposure or less	investigation time	over 5 min - less than an hour	Wistar	juvenile (3-7 weeks or week not specified)	same sex as subject, always male		juvenile male	group-housed	Does not specify	WT (wild type)
Positive modulation of α5GABAA receptors leads to dichotomous effects in rats on memory pattern and GABRA5 expression in prefrontal cortex and hippocampus	Santrac, Anja	2022-01	Rats	no	Wistar	WT (wild type)	young adult (8-12 weeks)	Male	group-housed	Does not specify	NA	5 min exposure or less	investigation time	over 5 min - less than an hour, over 6 hr - 24 hr	Wistar	juvenile (3-7 weeks or week not specified)	same sex as subject, always male		juvenile male	Does not specify	Does not specify	WT (wild type)
Possible contribution of epigenetic changes in the development of schizophrenia-like behavior in vasopressin-deficient Brattleboro rats	Demeter, Kornel	2016-03	Rats	no	Brattleboro	WT (wild type)	young adult (8-12 weeks)	Male	group-housed	Does not specify	NA	5 min exposure or less	investigation time	over 5 min - less than an hour	Does not specify	infant (0-21 days)	Does not specify		infant not specified	Does not specify	Does not specify	WT (wild type)
Possible Implication of the CA2 Hippocampal Circuit in Social Cognition Deficits Observed in the Neuroligin 3 Knock-Out Mouse, a Non-Syndromic Animal Model of Autism	Modi, Brijesh	2019-07	Mice	no	C57BL/6	both	Does not specify	Male	Does not specify	Does not specify	NA	10 minutes	investigation time	1-6 hr	C57BL/6	juvenile (3-7 weeks or week not specified)	always male		juvenile male	Does not specify	Does not specify	WT (wild type)
Postnatal immune activation causes social deficits in a mouse model of tuberous sclerosis: Role of microglia and clinical implications	Lopez-Aranda, Manuel	2021-09	Mice	no	C57BL/6	both	adult (12-24 weeks), adult (24-40 weeks)	Uses both	Does not specify	Does not specify	NA	10 minutes	investigation time	over 6 hr - 24 hr	129/SvJ	adult (12-24 weeks), adult (24-40 weeks)	always female	Yes	ovariectomized female	singly-housed	Does not specify	WT (wild type)
Postnatal NMDA receptor ablation in corticolimbic interneurons confers schizophrenia-like phenotypes	Belforte, Juan	2010-01	Mice	no	C57BL/6	transgenic (Cre or Flp line, KO line)	adult (12-24 weeks)	Male	singly-housed	Does not specify	yes	5 min exposure or less	investigation time	over 5 min - less than an hour	C57BL/6	juvenile (3-7 weeks or week not specified)	same sex as subject, always male		juvenile male	Does not specify	Does not specify	WT (wild type)
Postweaning Isolation Rearing Alters the Adult Social, Sexual Preference and Mating Behaviors of Male CD-1 Mice	Liu, Zi-Wei	2019-02	Mice	no	CD-1	WT (wild type)	young adult (8-12 weeks), adult (12-24 weeks)	Male	group-housed, singly-housed	Does not specify	yes	5 min exposure or less	investigation time	over 5 min - less than an hour	Does not specify	Does not specify	Uses both	No	not specified male, not specified intact female	Does not specify	Does not specify	WT (wild type)
Post-weaning social isolation exacerbates aggression in both sexes and affects the vasopressin and oxytocin system in a sex-specific manner	Oliviera, Vinicius Elias de Moura	2019-01	Rats	no	Wistar	WT (wild type)	adult (12-24 weeks)	Uses both	group-housed, singly-housed	Does not specify	yes	5 min exposure or less	investigation time, latency to approach	1-6 hr	Does not specify	juvenile (3-7 weeks or week not specified)	same sex as subject, Uses both	no	juvenile male, juvenile female	Does not specify	Does not specify	WT (wild type)
Post-weaning social isolation regulates social exposure-induced vasopressin release in the paraventricular nucleus	Wang, Yu	2013-09	Mice	no	C57BL/6	WT (wild type)	young adult (8-12 weeks)	Male	group-housed, singly-housed	Does not specify	yes	5 min exposure or less	investigation time	over 5 min - less than an hour	Does not specify	Does not specify	same sex as subject, always male		not specified male	Does not specify	Does not specify	WT (wild type)
Pre-administration of G9a/GLP Inhibitor during Synaptogenesis Prevents Postnatal Ethanol-induced LTP Deficits and Neurobehavioral Abnormalities in Adult Mice	Subbanna, Shivakumar	2014-11	Mice	no	C57BL/6	WT (wild type)	adult (12-24 weeks)	Male	group-housed	Does not specify	NA	5 min exposure or less	investigation time	not specified	Does not specify	juvenile (3-7 weeks or week not specified)	same sex as subject, always male		juvenile male	Does not specify	Does not specify	WT (wild type)
Prefrontal Nectin3 Reduction Mediates Adolescent Stress-Induced Deficits of Social Memory, Spatial Working Memory, and Dendritic Structure in Mice	Wang, Hong-Li	2020-05	Mice	no	C57BL/6	WT (wild type)	young adult (8-12 weeks)	Male	group-housed	Does not specify	NA	10 minutes	investigation time	1-6 hr	C57BL/6	young adult (8-12 weeks)	same sex as subject, always male		adult male	group-housed	Does not specify	WT (wild type)
Prefrontal Oxytocin is Involved in Impairments in Prefrontal Plasticity and Social Memory Following Acute Exposure to High Fat Diet in Juvenile Animals	Yaseen, Aseel	2019-05	Rats	no	Sprague Dawley	WT (wild type)	juvenile (3-7 weeks or week not specified)	Male	group-housed	Does not specify	NA	5 min exposure or less, 60 minutes	investigation time	over 5 min - less than an hour, over 6 hr - 24 hr	Does not specify	juvenile (3-7 weeks or week not specified)	Does not specify		juvenile not specified	Does not specify	Does not specify	WT (wild type)
Prenatal alcohol exposure disrupts male adolescent social behavior and oxytocin receptor binding in rodents	Holman, Parker	2018-09	Rats	no	Sprague Dawley	WT (wild type)	juvenile (3-7 weeks or week not specified)	Male	group-housed, singly-housed for more than a few hours and less than a week	Does not specify	no, increse motivation	5 min exposure or less	invesitgation time	over 5 min - less than an hour	Sprague Dawley	juvenile (3-7 weeks or week not specified)	same sex as subject, always male		juvenile male	group-housed	Does not specify	WT (wild type)
Prenatal exposure to selective serotonin reuptake inhibitors (SSRI) increases aggression and modulates maternal behavior in offspring mice	Svirsky, Natali	2016-01	Mice	no	CD-1	WT (wild type)	juvenile (3-7 weeks or week not specified), young adult (8-12 weeks)	Uses both	group-housed	Does not specify	NA	5 min exposure or less	investigation time	over 5 min - less than an hour	Does not specify	juvenile (3-7 weeks or week not specified)	same sex as subject, Uses both	no	juvenile male, juvenile female	Does not specify	Does not specify	WT (wild type)
Prenatal prochloraz treatment significantly increases pregnancy length and reduces offspring weight but does not affect social-olfactory memory in rats	Dmytriyeva, Oksana	2013-07	Rats	no	Wistar	WT (wild type)	young adult (8-12 weeks)	Does not specify	singly-housed for more than a few hours and less than a week	Does not specify	no	5 min exposure or less	investigation time	over 5 min - less than an hour	Wistar	juvenile (3-7 weeks or week not specified)	always male		juvenile male	Does not specify	Does not specify	WT (wild type)
Prenatal selective serotonin reuptake inhibitor (SSRI) exposure induces working memory and social recognition deficits by disrupting inhibitory synaptic networks in male mice	Yu, Weonjin	2019-04	Mice	no	C57BL/6	WT (wild type)	adult (12-24 weeks)	Male	group-housed	Does not specify	NA	10 minutes	investigation time	no ITI	Does not specify	juvenile (3-7 weeks or week not specified)	always male		juvenile male	Does not specify	Does not specify	WT (wild type)
Prenatal Stress Produces Social Behavior Deficits and Alters the Number of Oxytocin and Vasopressin Neurons in Adult Rats	de Souza, Marcelo	2013-07	Rats	no	Wistar	WT (wild type)	adult (week not specified)	Does not specify	Does not specify	Does not specify	NA	6 minutes	investigation time	over 5 min - less than an hour	Does not specify	juvenile (3-7 weeks or week not specified)	opposite sex as subject, always male		juvenile male	Does not specify	Does not specify	WT (wild type)
Preparation and affinity profile of novel nicotinic ligands	Charton, Yves	2008-03	Rats	no	Wistar	WT (wild type)	adult (week not specified)	Male	Does not specify	Does not specify	NA	5 min exposure or less	investigation time	1-6 hr	Wistar	juvenile (3-7 weeks or week not specified)	same sex as subject, always male		juvenile male	Does not specify	Does not specify	WT (wild type)
Preprotachykinin A gene expression after administration of 3,4-methylene dioxymethamphetamine (Ecstasy)	Pompei, Pierluigi	2002-11	Rats	no	Sprague Dawley	WT (wild type)	Does not specify	Male	group-housed	Does not specify	NA	5 min exposure or less	investigation time	1-6 hr	Does not specify	juvenile (3-7 weeks or week not specified)	Does not specify		juvenile not specified	Does not specify	Does not specify	WT (wild type)
Proanthocyanidin-rich fraction from Croton celtidifolius Baill confers neuroprotection in the intranasal 1-methyl-4-phenyl-1,2,3,6-tetrahydropyridine rat model of Parkinson’s disease	Moreira, Eduardo	2010-10	Rats	no	Wistar	WT (wild type)	adult (12-24 weeks)	Male	singly-housed	Does not specify	no, habituation	5 min exposure or less	investigation time	over 5 min - less than an hour	Wistar	juvenile (3-7 weeks or week not specified)	same sex as subject, always male		juvenile male	group-housed	Does not specify	WT (wild type)
Pro-cognitive effects of 5-HT6 receptor antagonists in the social recognition procedure in rats: implication of the frontal cortex	Loiseau, Florence	2008-01	Rats	no	Wistar	WT (wild type)	adult (week not specified)	Male	singly-housed for more than a few hours and less than a week	Does not specify	NA	5 min exposure or less	investigation time	no ITI, 1-6 hr	Wistar	juvenile (3-7 weeks or week not specified)	same sex as subject, always male		juvenile male	group-housed	Does not specify	WT (wild type)
Profound Impairment in Social Recognition and Reduction in Anxiety-Like Behavior in Vasopressin V1a Receptor Knockout Mice	Bielsky, Isadora	2004-03	Mice	no	C57BL/6 mix	both	young adult (8-12 weeks), adult (12-24 weeks)	Male	singly-housed	Does not specify	no, establish home-cage territory	5 min exposure or less	investigation time	over 5 min - less than an hour	Does not specify	Does not specify	opposite sex as subject, always female	Yes	ovariectomized female	Does not specify	Does not specify	WT (wild type)
Progesterone impairs social recognition in male rats	Bychowski, Meaghan	2012-04	Rats	no	Sprague Dawley	WT (wild type)	young adult (8-12 weeks), adult (12-24 weeks)	Male	singly-housed for more than a few hours and less than a week	Does not specify	no	5 min exposure or less	investigation time	over 5 min - less than an hour	Does not specify	juvenile (3-7 weeks or week not specified)	same sex as subject, always male		juvenile male	Does not specify	Does not specify	WT (wild type)
Pro-neurogenic effect of fluoxetine in the olfactory bulb is concomitant to improvements in social memory and depressive-like behavior of socially isolated mice	Guarnieri, Leonardo	2020-01	Mice	no	Swiss	WT (wild type)	young adult (8-12 weeks)	Uses both	group-housed, singly-housed	Does not specify	yes	5 min exposure or less	investigation time	1-6 hr, over 6 hr - 24 hr	Swiss	juvenile (3-7 weeks or week not specified)	Does not specify		juvenile not specified	Does not specify	Does not specify	WT (wild type)
Prosocial effects of prolactin in male rats: Social recognition, social approach and social learning	Donhoffner, Mary	2017-11	Rats	no	Long Evans	WT (wild type)	Does not specify	Male	group-housed	Does not specify	NA	5 min exposure or less	investigation time	over 5 min - less than an hour, 1-6 hr	Does not specify	Does not specify	opposite sex as subject, always female	Yes	ovariectomized female	Does not specify	Does not specify	WT (wild type)
Protective effects of octylseleno-xylofuranoside in a streptozotocin-induced mouse model of Alzheimer's disease	Baldinotti, Rodolfo	2021-11	Mice	no	Swiss	WT (wild type)	adult (12-24 weeks)	Male	Does not specify	Does not specify	NA	5 min exposure or less	investigation time	1-6 hr	Does not specify	infant (0-21 days)	same sex as subject, always male		infant male	Does not specify	Does not specify	WT (wild type)
Protein synthesis and actin polymerization in the rapid effects of 17β-estradiol on short-term social memory and dendritic spine dynamics in female mice	Sheppard, Paul	2021-06	Mice	no	CD-1	WT (wild type)	young adult (8-12 weeks)	Female	group-housed	Does not specify	NA	10 minutes,12 minutes	investigation time	1-5 minutes	Does not specify	Does not specify	same sex as subject, always female	Yes	ovariectomized female	Does not specify	Does not specify	WT (wild type)
Pubertal exposure to bisphenol-A affects social recognition and arginine vasopressin in the brain of male mice	Wang, Jinshan	2021-12	Mice	no	ICR	WT (wild type)	adult (12-24 weeks)	Male	singly-housed	Does not specify	no, habituation	5 min exposure or less	urine investigation time	1-5 minutes, over 5 min - less than an hour	ICR	Does not specify	opposite sex as subject, always female	No	not specified intact female	Does not specify	Does not specify	WT (wild type)
Pubertal immune challenge blocks the ability of estradiol to enhance performance on cognitive tasks in adult female mice	Ismail, Nafissa	2013-07	Mice	no	CD-1	WT (wild type)	adult (12-24 weeks)	Female	singly-housed	Does not specify	no	5 min exposure or less, 15 minutes	investigation time	over 5 min - less than an hour, 1-6 hr	Does not specify	juvenile (3-7 weeks or week not specified)	same sex as subject, always female	No	juvenile female	Does not specify	Does not specify	WT (wild type)
Purkinje Cell-Specific Knockout of Tyrosine Hydroxylase Impairs Cognitive Behaviors	Locke, Timothy	2020-07	Mice	no	C57BL/6	transgenic (Cre or Flp line, KO line)	adult (12-24 weeks), adult (24-40 weeks)	Male	Does not specify	Does not specify	NA	10 minutes	time in chamber	not specified	C57BL/6	adult (12-24 weeks), adult (24-40 weeks)	same sex as subject, always male		adult male	Does not specify	Does not specify	WT (wild type)
Quantitative trait locus mapping and analysis of heritable variation in affiliative social behavior and co-occurring traits	Knoll, A	2018-	Mice	no	C57BL/6	WT (wild type)	adult (12-24 weeks)	Male	group-housed	Does not specify	NA	10 minutes	investigation time, time in chamber	not specified	C57BL/6	young adult (8-12 weeks)	same sex as subject, always male		adult male	singly-housed	Does not specify	WT (wild type)
Rapid and Reversible Impairments of Short- and Long-Term Social Recognition Memory Are Caused by Acute Isolation of Adult Rats via Distinct Mechanisms	Shahar-Gold, Hadar	2013-05	Rats	no	Sprague Dawley, Wistar	WT (wild type)	adult (week not specified)	Uses both	group-housed, singly-housed	Does not specify	yes	5 min exposure or less, 15 minutes, 60 minutes	investigation time	over 5 min - less than an hour, 1-6 hr, over 6 hr - 24 hr	Wistar, Sprague Dawley	juvenile (3-7 weeks or week not specified)	Does not specify		juvenile not specified	group-housed, Does not specify	Does not specify	WT (wild type)
Rapid effects of dorsal hippocampal G-protein coupled estrogen receptor on learning in female mice	Lymer, Jennifer	2017-03	Mice	no	CD-1	WT (wild type)	young adult (8-12 weeks)	Female	singly-housed	Does not specify	no, isolation due to surgery	10 minutes	investigation time	1-5 minutes	CD-1	young adult (8-12 weeks)	same sex as subject, always female	Yes	ovariectomized female	group-housed	Does not specify	WT (wild type)
Rapid Effects of Estrogen Receptor α and β Selective Agonists on Learning and Dendritic Spines in Female Mice	Phan, Anna	2011-04	Mice	no	CD-1	WT (wild type)	young adult (8-12 weeks)	Female	singly-housed for more than a few hours and less than a week	Does not specify	no	5 min exposure or less, 8 minutes	investigation time	not specified	CD-1	young adult (8-12 weeks), adult (12-24 weeks)	same sex as subject, always female	Yes	ovariectomized female	group-housed, singly-housed for more than a few hours and less than a week	Does not specify	WT (wild type)
Rapid effects of the G-protein coupled oestrogen receptor (GPER) on learning and dorsal hippocampus dendritic spines in female mice	Gabor, Christopher	2015-11	Mice	no	CD-1	WT (wild type)	young adult (8-12 weeks)	Female	singly-housed for more than a few hours and less than a week	Does not specify	no	10 minutes	investigation time	1-5 minutes	CD-1	young adult (8-12 weeks), adult (12-24 weeks)	same sex as subject, always female	Yes	ovariectomized female	singly-housed for more than a few hours and less than a week	Does not specify	WT (wild type)
Rational design, cognition and neuropathology evaluation of QTC-4-MeOBnE in a streptozotocin-induced mouse model of sporadic Alzheimer’s disease	Fronza, Mariana	2019-05	Mice	no	Swiss	WT (wild type)	adult (week not specified)	Male	group-housed	Does not specify	NA	5 min exposure or less	investigation time	1-6 hr	Does not specify	juvenile (3-7 weeks or week not specified)	always male		juvenile male	Does not specify	Does not specify	WT (wild type)
Reduced expression of the NMDA receptor-interacting protein SynGAP causes behavioral abnormalities that model symptoms of schizophrenia	Guo, Xiaochuan	2009-01	Mice	no	C57BL/6 mix	both	young adult (8-12 weeks), Does not specify	Uses both	group-housed	Does not specify	NA	10 minutes	time in chamber	not specified	C57BL/6 mix	adult (week not specified)	same sex as subject, Uses both	no	adult male, adult intact female	Does not specify	Does not specify	WT (wild type)
Reduced GluN1 in mouse dentate gyrus is associated with CA3 hyperactivity and psychosis-like behaviors	Segev, Amir	2020-11	Mice	no	C57BL/6	both	young adult (8-12 weeks), adult (12-24 weeks)	Male	group-housed	Does not specify	NA	5 min exposure or less	investigation time	over 6 hr - 24 hr	C57BL/6	juvenile (3-7 weeks or week not specified)	same sex as subject, always male		juvenile male	group-housed	Does not specify	WT (wild type)
Reevaluating Hippocampus-Dependent Learning in FVB/N Mice	Farley, S.J.	2011-12	Mice	no	C57BL/6, other mouse	WT (wild type)	adult (12-24 weeks)	Male	Does not specify	Does not specify	NA	5 min exposure or less	investigation time	1-6 hr	Does not specify	juvenile (3-7 weeks or week not specified)	Does not specify		juvenile not specified	Does not specify	Does not specify	WT (wild type)
Repeated isoflurane in adult male mice leads to acute and persistent motor decrements with long-term modifications in corpus callosum microstructural integrity	Bajwa, Nikita	2019-02	Mice	no	C57BL/6	WT (wild type)	adult (12-24 weeks)	Male	singly-housed	Does not specify	no	5 min exposure or less	does not specify	1-5 minutes	Does not specify	Does not specify	always male		not specified male	Does not specify	Does not specify	WT (wild type)
Repeated Mild Head Injury Leads to Wide-Ranging Deficits in Higher-Order Cognitive Functions Associated with the Prefrontal Cortex	Nolan, Amber	2018-10	Mice	no	C57BL/6	WT (wild type)	adult (12-24 weeks)	Male	Does not specify	Does not specify	NA	5 min exposure or less	invesitgation time	not specified	C57BL/6	adult (12-24 weeks)	same sex as subject, always male		adult male	Does not specify	Does not specify	WT (wild type)
Repetitive Concussive Traumatic Brain Injury Interacts with Post-Injury Foot Shock Stress to Worsen Social and Depression-Like Behavior in Mice	Klemenhagen, Kristen	2013-09	Mice	no	C57BL/6	WT (wild type)	young adult (8-12 weeks)	Male	group-housed	Does not specify	NA	8 minutes	investigation time	1-5 minutes	C57BL/6	young adult (8-12 weeks)	same sex as subject, always male		adult male	group-housed	Does not specify	WT (wild type)
Rescue of fragile X syndrome phenotypes in Fmr1 KO mice by a BKCa channel opener molecule	Hebert, Betty	2014-08	Mice	no	C57BL/6	both	adult (12-24 weeks)	Male	Does not specify	Does not specify	NA	5 min exposure or less	time spent close	not specified	other mouse	juvenile (3-7 weeks or week not specified)	same sex as subject, always male		juvenile male	Does not specify	Does not specify	WT (wild type)
Resveratrol Attenuates Learning, Memory, and Social Interaction Impairments in Rats Exposed to Arsenic	Zadeh, Zahra	2021-09	Rats	no	Wistar	WT (wild type)	adult (week not specified)	Male	Does not specify	Does not specify	NA	10 minutes	time spent in chamber	no ITI	Does not specify	Does not specify	Does not specify		does not specify	Does not specify	Does not specify	WT (wild type)
Retinoid X Receptor α Regulates DHA-Dependent Spinogenesis and Functional Synapse Formation In Vivo	Cao, Huateng	2020-05	Mice	no	C57BL/6	transgenic (Cre or Flp line, KO line)	adult (8-10 weeks), adult (12-24 weeks)	Male	group-housed	Does not specify	NA	5 min exposure or less	investigation time	not specified	C57BL/6	juvenile (3-7 weeks or week not specified)	always male		juvenile male	group-housed	Does not specify	WT (wild type)
Reversal of Social Recognition Deficit in Adult Mice with MECP2 Duplication via Normalization of MeCP2 in the Medial Prefrontal Cortex	Yu, Bin	2020-03	Mice	no	C57BL/6 mix	both	young adult (8-12 weeks), adult (12-24 weeks)	Male	Does not specify	Does not specify	NA	10 minutes	investigation time	not specified	C57BL/6	young adult (8-12 weeks), adult (12-24 weeks)	same sex as subject, always male		adult male	Does not specify	Does not specify	WT (wild type)
Reversing neural circuit and behavior deficit in mice exposed to maternal inflammation by Zika virus	Ma, Li	2021-07	Mice	no	C57BL/6	WT (wild type)	young adult (8-12 weeks), adult (12-24 weeks)	Uses both	singly-housed for more than a few hours and less than a week	Does not specify	NA	5 min exposure or less, 10 minutes	investigation time	1-5 minutes	C57BL/6	Does not specify	Does not specify		does not specify	Does not specify	Does not specify	WT (wild type)
Reward-Related Behavioral, Neurochemical and Electrophysiological Changes in a Rat Model of Autism Based on Prenatal Exposure to Valproic Acid	Schiavi, Sara	2019-10	Rats	no	Wistar	WT (wild type)	adult (12-24 weeks)	Male	group-housed, singly-housed	Does not specify	no	5 min exposure or less	investigation time	over 5 min - less than an hour	Does not specify	juvenile (3-7 weeks or week not specified)	Does not specify		juvenile not specified	Does not specify	Does not specify	WT (wild type)
Role for MMP-9 in stress-induced downregulation of nectin-3 in hippocampal CA1 and associated behavioural alterations	van der Kooij, Michael	2014-09	Rats	no	Sprague Dawley	WT (wild type)	adult (week not specified)	Male	group-housed	Does not specify	NA	5 min exposure or less	investigation time	over 5 min - less than an hour	Does not specify	juvenile (3-7 weeks or week not specified)	Does not specify		juvenile not specified	Does not specify	Does not specify	WT (wild type)
Roles of α- and β-estrogen receptors in mouse social recognition memory: Effects of gender and the estrous cycle	Sánchez-Andrade, G.	2011-01	Mice	no	C57BL/6, C57BL/6 mix	both	adult (12-24 weeks), adult (24-71 weeks))	Uses both	group-housed	Does not specify	NA	5 min exposure or less	investigation time	over 5 min - less than an hour, over 6 hr - 24 hr	C57BL/6 mix	adult (12-24 weeks), adult (24-40 weeks), old (+40 weeks)	same sex as subject, Uses both	no	adult male, adult intact female	Does not specify	Does not specify	WT (wild type)
S32212, a Novel Serotonin Type 2C Receptor Inverse Agonist/α2-Adrenoceptor Antagonist and Potential Antidepressant: II. A Behavioral, Neurochemical, and Electrophysiological Characterization	Dekeyne, Anne	2012-03	Mice	no	Wistar	WT (wild type)	adult (week not specified)	Male	singly-housed for more than a few hours and less than a week	Does not specify	no	5 min exposure or less	investigation time	no ITI, 1-6 hr	Wistar	juvenile (3-7 weeks or week not specified)	Does not specify		juvenile not specified	group-housed	Does not specify	WT (wild type)
S33138 (N-[4-[2-[(3aS,9bR)-8-cyano-1,3a,4,9b-tetrahydro[1] benzopyrano[3,4-c]pyrrol-2(3H)-yl)-ethyl]phenyl-acetamide), a preferential dopamine D₃ versus D₂ receptor antagonist and potential antipsychotic agent: III. Actions in models of therapeutic activity and induction of side effects.	Millan, Mark	2008-03	Rats	no	Wistar	WT (wild type)	adult (week not specified)	Male	singly-housed for more than a few hours and less than a week	Does not specify	no	5 min exposure or less	investigation time	no ITI, 1-6 hr	Wistar	juvenile (3-7 weeks or week not specified)	same sex as subject, always male		juvenile male	Does not specify	Does not specify	WT (wild type)
Schizophrenia-relevant behaviours of female mice overexpressing neuregulin 1 type III	Olaya, Juan	2018-11	Mice	no	C57BL/6	both	adult (24-40 weeks)	Female	group-housed	Does not specify	NA	10 minutes	time in chamber	not specified	A/J	adult (24-40 weeks)	same sex as subject, always female	No	adult intact female	group-housed	Does not specify	WT (wild type)
Scopolamine-induced deficits in social memory in mice: Reversal by donepezil	Riedel, Gernot	2009-12	Mice	no	C57BL/6	WT (wild type)	juvenile (3-7 weeks or week not specified), young adult (8-12 weeks)	Female	group-housed	Does not specify	NA	5 min exposure or less	time in compartment, time in target	over 5 min - less than an hour	C57BL/6	Does not specify	same sex as subject, always female	No	not specified intact female	group-housed	Does not specify	WT (wild type)
Selective Activation of Cholecystokinin-Expressing GABA (CCK-GABA) Neurons Enhances Memory and Cognition	Whissell, Paul	2019-02	Mice	no	C57BL/6	both	adult (12-24 weeks)	Uses both	group-housed	Does not specify	NA	10 minutes	investigation time	not specified	Does not specify	juvenile (3-7 weeks or week not specified)	Does not specify		juvenile not specified	Does not specify	Does not specify	WT (wild type)
Selective blockade of dopamine D3 versus D2 receptors enhances frontocortical cholinergic transmission and social memory in rats: a parallel neurochemical and behavioural analysis	Millan, Mark	2007-02	Rats	no	Wistar	WT (wild type)	adult (week not specified)	Male	singly-housed for more than a few hours and less than a week	Does not specify	NA	5 min exposure or less	investigation time	no ITI, 1-6 hr	Wistar	juvenile (3-7 weeks or week not specified)	same sex as subject, always male		juvenile male	Does not specify	Does not specify	WT (wild type)
Selective cytotoxic lesions of the retrohippocampal region produce a mild deficit in social recognition memory	Bannerman, D.	2002-02	Rats	no	Lister Hooded	WT (wild type)	adult (week not specified)	Male	singly-housed	Does not specify	no, but noted	5 min exposure or less	investigation time	over 5 min - less than an hour	other rat	juvenile (3-7 weeks or week not specified)	always male		juvenile male	group-housed	Does not specify	WT (wild type)
Sensorimotor gating, working and social memory deficits in mice with reduced expression of the vesicular glutamate transporter VGLUT1	Inta, D.	2012-03	Mice	no	C57BL/6	both	adult (12-24 weeks)	Male	Does not specify	Does not specify	NA	10 minutes	time in chamber	not specified	C57BL/6	Does not specify	same sex as subject, always male		not specified male	Does not specify	Does not specify	WT (wild type)
Septal cholinergic input to CA2 hippocampal region controls social novelty discrimination via nicotinic receptor-mediated disinhibition	Pimpinella, Domenico	2021-10	Mice	no	C57BL/6 mix	both	juvenile (3-7 weeks or week not specified)	Male	group-housed	Does not specify	NA	10 minutes	investigation time	1-6 hr	C57BL/6	juvenile (3-7 weeks or week not specified)	same sex as subject, always male		juvenile male	Does not specify	Does not specify	WT (wild type)
Septal vasopressin induced preservation of social recognition in rats was abolished by pinealectomy	Appenrodt, Edgar	2002-09	Rats	no	Wistar	WT (wild type)	adult (week not specified)	Male	singly-housed	Does not specify	no	5 min exposure or less	investigation time	not specified	Wistar	juvenile (3-7 weeks or week not specified)	Uses both	No	juvenile male, juvenile female	Does not specify	Does not specify	WT (wild type)
Sevoflurane-Induced Down-regulation of Hippocampal Oxytocin and Arginine Vasopressin Impairs Juvenile Social Behavioral Abilities	Zhou, Zhi-Bin	2015-05	Mice	no	C57BL/6	WT (wild type)	juvenile (3-7 weeks or week not specified)	Male	group-housed	Does not specify	NA	20 minutes	investigation time	over 5 min - less than an hour, 1-6 hr	Does not specify	juvenile (3-7 weeks or week not specified)	opposite sex as subject, always female	No	juvenile female	Does not specify	Does not specify	WT (wild type)
Sex difference in temporal patterns of social interaction and its dependence upon neonatal novelty exposure	Reeb, Bethany	2005-03	Rats	no	Long Evans	WT (wild type)	juvenile (3-7 weeks or week not specified), adult (24-40 weeks)	Uses both	singly-housed	Does not specify	no	10 minutes, 15 minutes	investigation time	1-5 minutes, over 5 min - less than an hour	Does not specify	juvenile (3-7 weeks or week not specified), adult (24-40 weeks)	same sex as subject, Uses both	no	juvenile male, juvenile female, adult male, adult intact female	Does not specify	Does not specify	WT (wild type)
Sex-dependent changes in neuronal morphology and psychosocial behaviors after pediatric brain injury	Semple, Bridgette	2017-02	Mice	no	C57BL/6	WT (wild type)	young adult (8-12 weeks)	Uses both	singly-housed for more than a few hours and less than a week	Does not specify	no, to reduce stress	10 minutes	time spent in chamber	not specified	C57BL/6	young adult (8-12 weeks)	same sex as subject, Uses both	no	adult male, adult intact female	group-housed	Does not specify	WT (wild type)
Sex-Dependent Effects of Prenatal Stress on Social Memory in Rats: ARole for Differential Expression of Central Vasopressin-1a Receptors	Grundwald, N	2016-04	Rats	no	Sprague Dawley	WT (wild type)	adult (12-24 weeks)	Uses both	group-housed	Does not specify	NA	5 min exposure or less	investigation time	over 5 min - less than an hour, 1-6 hr	Does not specify	juvenile (3-7 weeks or week not specified)	same sex as subject, Uses both	no	juvenile male, juvenile female	Does not specify	Does not specify	WT (wild type)
Sex-dimorphic effects of gestational exposure to the organophosphate insecticide chlorpyrifos on social investigation in mice	De Felice, Alessia	2014-11	Mice	no	CD-1	WT (wild type)	adult (week not specified)	Uses both	group-housed	Does not specify	NA	15 minutes	investigation time	over 5 min - less than an hour	CD-1	adult (week not specified)	same sex as subject, Uses both	no	adult male, adult intact female	Does not specify	Does not specify	WT (wild type)
Sex-Specific Behavioral Response to Early Adolescent Stress in the Genetically More Stress-Reactive Wistar Kyoto More Immobile, and Its Nearly Isogenic Wistar Kyoto Less Immobile Control Strain	Kim, Sarah	2021-12	Rats	no	Wistar	WT (wild type)	adult (12-24 weeks)	Uses both	singly-housed for more than a few hours and less than a week	Does not specify	no	5 min exposure or less	investigation time	over 5 min - less than an hour	Wistar	juvenile (3-7 weeks or week not specified)	Does not specify		juvenile not specified	Does not specify	Does not specify	WT (wild type)
Sex-Specific Cognitive Deficits and Regional Brain Volume Loss in Mice Exposed to Chronic, Sublethal Hypoxia	Lan, Wen-Chun	2011-07	Mice	no	C57BL/6	WT (wild type)	young adult (8-12 weeks)	Male	singly-housed for more than a few hours and less than a week	Does not specify	no	5 min exposure or less	investigation time	over 5 min - less than an hour	C57BL/6	Does not specify	opposite sex as subject, always female	Yes	ovariectomized female	singly-housed	Does not specify	WT (wild type)
Sex-specific differences in adult cognition and neuroplasticity following repeated combinatory stress and TrkB receptor antagonism in adolescence	Azogu, Idu	2019-05	Rats	no	Wistar	WT (wild type)	young adult (8-12 weeks)	Uses both	group-housed	Does not specify	NA	10 minutes	investigation time	not specified	Does not specify	Does not specify	Does not specify		does not specify	Does not specify	Does not specify	WT (wild type)
Sex-specific effects of neonatal progestin receptor antagonism on juvenile social play behavior in rats	Forbes-Lorman, Robin	2021-11	Rats	no	Sprague Dawley	WT (wild type)	juvenile (3-7 weeks or week not specified)	Uses both	group-housed	Does not specify	NA	5 min exposure or less	investigation time	over 5 min - less than an hour	Does not specify	juvenile (3-7 weeks or week not specified)	same sex as subject, Uses both	no	juvenile male, juvenile female	Does not specify	Does not specify	WT (wild type)
Sex-specific gene–environment interactions underlying ASD-like behaviors	Schaafsma, Sara	2017-01	Mice	no	C57BL/6	both	juvenile (3-7 weeks or week not specified)	Uses both	group-housed	Does not specify	NA	15 minutes	investigation time	over 5 min - less than an hour	Does not specify	juvenile (3-7 weeks or week not specified)	same sex as subject, Uses both	No	juvenile male, juvenile female	Does not specify	Does not specify	WT (wild type)
Sexual divergence in microtubule function: The novel intranasal microtubule targeting SKIP normalizes axonal transport and enhances memory	Amram, N	2016-01	Mice	no	C57BL/6 mix	both	adult (24-40 weeks)	Uses both	Does not specify	Does not specify	NA	5 min exposure or less	investigation time	1-6 hr	Does not specify	Does not specify	same sex as subject, Uses both	no	not specified intact female, not specified male	Does not specify	Does not specify	both
Shank2 Mutant Mice Display Hyperactivity Insensitive to Methylphenidate and Reduced Flexibility in Social Motivation, but Normal Social Recognition	Ey, Elodie	2018-10	Mice	no	C57BL/6	both	adult (12-24 weeks)	Female	group-housed	Does not specify	yes	6 minutes	investigation time	1-5 minutes	C57BL/6	juvenile (3-7 weeks or week not specified)	same sex as subject, always female	No	juvenile female	Does not specify	Does not specify	WT (wild type)
Short and Long-Term Changes in Social Odor Recognition and Plasma Cytokine Levels Following Oxygen (16O) Ion Radiation Exposure	Jones, Charli	2019-01	Rats	no	Long Evans	WT (wild type)	young adult (8-12 weeks), adult (12-24 weeks)	Male	singly-housed	Does not specify	no	5 min exposure or less	investigation time	1-5 minutes	Long Evans	Does not specify	Does not specify		does not specify	Does not specify	Does not specify	WT (wild type)
Short- and Long-Term Social Recognition Memory Are Differentially Modulated by Neuronal Histamine	Rani, Barbara	2021-04	Mice	no	C57BL/6	both	young adult (8-12 weeks)	Male	Does not specify	Does not specify	NA	10 minutes	investigation time	1-6 hr, over 6 hr - 24 hr	C57BL/6	juvenile (3-7 weeks or week not specified)	same sex as subject, always male		juvenile male	Does not specify	Does not specify	WT (wild type)
Short erythropoietin-derived peptide enhances memory, improves long-term potentiation, and counteracts amyloid beta–induced pathology	Dmytriyeva, Oksana	2019-05	Rats	no	Wistar	WT (wild type)	adult (week not specified)	Male	group-housed	Does not specify	NA	5 min exposure or less	investigation time	1-6 hr	Wistar	juvenile (3-7 weeks or week not specified)	always male		juvenile male	Does not specify	Does not specify	WT (wild type)
Short-term social memory deficits in adult female mice exposed to tannery effluent and possible mechanism of action	Estrela, Fernanda	2017-10	Mice	no	Swiss	WT (wild type)	young adult (8-12 weeks), adult (12-24 weeks)	Female	singly-housed for more than a few hours and less than a week	Does not specify	no, establish home-cage territory and increase motivation	5 min exposure or less	investigation time	over 5 min - less than an hour	Swiss	young adult (8-12 weeks), adult (12-24 weeks)	same sex as subject, always female	No	adult intact female	singly-housed for more than a few hours and less than a week	Does not specify	WT (wild type)
Short-term social recognition memory deficit and atypical social and physiological stressor reactivity in seizure-susceptible El mice	Lim, Chen	2007-01	Mice	no	C57BL/6	WT (wild type)	adult (12-24 weeks)	Uses both	group-housed	Does not specify	NA	5 min exposure or less	investigation time	over 5 min - less than an hour, 1-6 hr	C57BL/6	juvenile (3-7 weeks or week not specified)	same sex as subject, Uses both	no	juvenile male, juvenile female	group-housed	Does not specify	WT (wild type)
Single intracerebroventricular administration of amyloid-beta (25–35) peptide induces impairment in short-term rather than long-term memory in rats	Stepanichev, M.Yu	2003-07	Rats	no	Wistar	WT (wild type)	young adult (8-12 weeks)	Male	group-housed, singly-housed	Does not specify	no, estabilish home-cage	5 min exposure or less	investigation time	over 5 min - less than an hour	Wistar	juvenile (3-7 weeks or week not specified)	same sex as subject, always male		juvenile male	Does not specify	Does not specify	WT (wild type)
Single prolonged stress impairs social and object novelty recognition in rats	Eagle, Andrew	2013-11	Rats	no	Sprague Dawley	WT (wild type)	infant (0-21 days)	Male	group-housed	Does not specify	NA	5 min exposure or less	time in chamber	over 5 min - less than an hour	Does not specify	Does not specify	Does not specify		does not specify	Does not specify	Does not specify	WT (wild type)
SK channel blockade reverses cognitive and motor deficits induced by nigrostriatal dopamine lesions in rats	Chen, Lin	2014-08	Rats	no	Wistar	WT (wild type)	adult (week not specified)	Male	group-housed	Does not specify	NA	5 min exposure or less	number of interactions	over 5 min - less than an hour	Wistar	juvenile (3-7 weeks or week not specified)	same sex as subject, always male		juvenile male	group-housed	Does not specify	WT (wild type)
Sleep Enhances Recognition Memory for Conspecifics as Bound into Spatial Context	Sawangjit, Anuck	2017-02	Rats	no	Long Evans	WT (wild type)	young adult (8-12 weeks)	Male	group-housed	Does not specify	NA	20 minutes	investigation time	1-6 hr	Long Evans	juvenile (3-7 weeks or week not specified)	same sex as subject, always male		juvenile male	group-housed	Does not specify	WT (wild type)
SLV330, a cannabinoid CB1 receptor antagonist, ameliorates deficits in the T-maze, object recognition and Social Recognition Tasks in rodents	de Bruin, Natasja	2010-05	Rats	no	Wistar	WT (wild type)	adult (week not specified)	Male	singly-housed	Does not specify	no	5 min exposure or less	investigation time	1-6 hr	Wistar	juvenile (3-7 weeks or week not specified)	same sex as subject, always male		juvenile male	group-housed	Does not specify	WT (wild type)
Social amnesia in mice lacking the oxytocin gene	Ferguson, Jennifer	2000-07	Mice	no	C57BL/6	both	adult (week not specified)	Male	singly-housed	Does not specify	no, establish home-cage territory	5 min exposure or less	investigation time	over 5 min - less than an hour	129/SvJ, C57BL/6	juvenile (3-7 weeks or week not specified)	same sex as subject, always male		juvenile male	group-housed	Does not specify	WT (wild type)
Social approach behaviors in oxytocin knockout mice: Comparison of two independent lines tested in different laboratory environments	Crawley, Jacqueline	2007-06	Mice	no	C57BL/6, C57BL/6 mix	both	juvenile (3-7 weeks or week not specified), young adult (8-12 weeks), adult (12-24 weeks)	Uses both	group-housed	Does not specify	NA	10 minutes	investigation time	not specified	C57BL/6	young adult (8-12 weeks), adult (12-24 weeks)	always male		adult male	group-housed	Does not specify	WT (wild type)
Social Behavior in Prepubertal Neurexin 1α Deficient Rats: A Model of Neurodevelopmental Disorders	Kight, Katherine	2021-12	Rats	no	Sprague Dawley	both	juvenile (3-7 weeks or week not specified)	Uses both	group-housed	Does not specify	NA	5 min exposure or less	time in chamber	not specified	Sprague Dawley	juvenile (3-7 weeks or week not specified)	Uses both	No	juvenile male, juvenile female	Does not specify	Does not specify	WT (wild type)
Social enrichment improves social recognition memory in male rats	Toyoshima, Michimasa	2018-02	Rats	no	Wistar	WT (wild type)	young adult (8-12 weeks)	Male	group-housed, singly-housed	Does not specify	yes	5 min exposure or less	investigation time	1-5 minutes	Wistar	juvenile (3-7 weeks or week not specified)	Does not specify		juvenile not specified	Does not specify	Does not specify	WT (wild type)
Social instability stress in adolescent male rats reduces social interaction and social recognition performance and increases oxytocin receptor binding	Hodges, Travis	2017-09	Rats	no	Long Evans	WT (wild type)	juvenile (3-7 weeks or week not specified)	Male	group-housed	Does not specify	NA	5 min exposure or less	investigation time	over 5 min - less than an hour, 1-6 hr	Does not specify	juvenile (3-7 weeks or week not specified)	same sex as subject, always male		juvenile male	Does not specify	Does not specify	WT (wild type)
Social isolation impairs the persistence of social recognition memory by disturbing the glutamatergic tonus and the olfactory bulb-dorsal hippocampus coupling	Almeida-Santos, Ana	2019-01	Mice	no	Swiss	WT (wild type)	young adult (8-12 weeks)	Male	group-housed, singly-housed	Does not specify	yes	5 min exposure or less	investigation time	1-6 hr, over 6-24 hr	Swiss	juvenile (3-7 weeks or week not specified)	same sex as subject, always male		juvenile male	Does not specify	Does not specify	WT (wild type)
Social isolation impairs the prefrontal-nucleus accumbens circuit subserving social recognition in mice	Park, Gaeun	2021-05	Mice	no	C57BL/6	WT (wild type)	juvenile (3-7 weeks or week not specified), young adult (8-12 weeks)	Male	group-housed, singly-housed	Does not specify	yes	10 minutes, 15 minutes	investigation time	not specified	C57BL/6	juvenile (3-7 weeks or week not specified)	always male		juvenile male	Does not specify	Does not specify	WT (wild type)
Social Isolation Induces Rac1-Dependent Forgetting of Social Memory	Liu, Yunlong	2018-10	Mice	no	C57BL/6	WT (wild type)	adult (12-24 weeks)	Male	group-housed, singly-housed, singly-housed for more than a few hours and less than a week	Does not specify	yes	5 min exposure or less	investigation time	over 5 min - less than an hour, 1-6 hr	Does not specify	juvenile (3-7 weeks or week not specified)	same sex as subject, always male		juvenile male	group-housed	Does not specify	WT (wild type)
Social Memory and Social Patterns Alterations in the Absence of STriatal-Enriched Protein Tyrosine Phosphatase	Blázquez, Gloria	2018-01	Mice	no	C57BL/6	both	adult (24-40 weeks)	Male	group-housed	Does not specify	NA	5 min exposure or less, 10 minutes	investigation time, time in chamber	over 5 min - less than an hour, 1-6 hr	C57BL/6	juvenile (3-7 weeks or week not specified), adult (24-40 weeks)	Uses both	No	jvenile unspecified, adult male, adult intact female	Does not specify	Does not specify	WT (wild type)
Social memory in mice: Disruption with an NMDA antagonist and attenuation with antipsychotic drugs	Gao, Xue-Min	2009-04	Mice	no	C57BL/6	WT (wild type)	young adult (8-12 weeks)	Male	group-housed	Does not specify	NA	5 min exposure or less	investigation time	over 5 min - less than an hour, 1-6 hr, over 24 hrs	C57BL/6	juvenile (3-7 weeks or week not specified)	same sex as subject, always male		juvenile male	group-housed	Does not specify	WT (wild type)
Social memory in the rat: circadian variation and effect of circadian rhythm disruption	Reijmers, Leon	2001-02	Rats	no	Wistar	WT (wild type)	Does not specify	Male	singly-housed	Does not specify	no	5 min exposure or less	investigation time	over 5 min - less than an hour	Wistar	juvenile (3-7 weeks or week not specified)	same sex as subject, always male		juvenile male	group-housed	Does not specify	WT (wild type)
Social memory is impaired in neonatally ibotenic acid lesioned rats	Becker, Axel	2000-04	Rats	no	Sprague Dawley	WT (wild type)	adult (24-40 weeks)	Male	singly-housed	Does not specify	no	5 min exposure or less	investigation time	over 5 min - less than an hour	Wistar	juvenile (3-7 weeks or week not specified)	same sex as subject, always male		juvenile male	Does not specify	Does not specify	WT (wild type)
Social recognition memory requires two stages of protein synthesis in mice	Richter, Karin	2005-07	Mice	no	C57BL/6	WT (wild type)	young adult (8-12 weeks), adult (12-24 weeks)	Male	group-housed	Does not specify	NA	5 min exposure or less	investigation time	1-6 hr, over 6 hr - 24 hr	Does not specify	juvenile (3-7 weeks or week not specified)	Uses both	No	juvenile male, juvenile female	Does not specify	Does not specify	WT (wild type)
Social recognition memory: Influence of age, sex, and ovarian hormonal status	Markham, Julie; Juraska, Janice	2007-12	Rats	no	Long Evans	WT (wild type)	adult (12-24 weeks), old (+72 weeks)	Uses both	group-housed, singly-housed	Does not specify	NA	5 min exposure or less	investigation time	over 5 min - less than an hour, 1-6 hr	Does not specify	juvenile (3-7 weeks or week not specified)	same sex as subject, opposite sex as subject, Uses both	No	juvenile male, juvenile female	Does not specify	Does not specify	WT (wild type)
Social subordination induced by early life adversity rewires inhibitory control of the prefrontal cortex via enhanced Npy1r signaling	Franco, Lara	2020-06	Mice	no	other mouse	WT (wild type)	adult (12-24 weeks), adult (24-40 weeks)	Male	group-housed	Does not specify	NA	20 minutes	time in chamber	over 5 min - less than an hour	Does not specify	adult (12-24 weeks), adult (24-40 weeks)	same sex as subject, always male		adult male	group-housed	Does not specify	WT (wild type)
Sociosexual and Communication Deficits after Traumatic Injury to the Developing Murine Brain	Semple, Bridgette	2014-08	Mice	no	C57BL/6	WT (wild type)	juvenile (3-7 weeks or week not specified), adult (week not specified)	Male	group-housed, singly-housed	Does not specify	yes, does it increase social investigation?	10 minutes	investigation time	not specified	C57BL/6	juvenile (3-7 weeks or week not specified)	same sex as subject, always male		juvenile male	group-housed, singly-housed for more than a few hours and less than a week	Does not specify	WT (wild type)
Somatosensorimotor and Odor Modification, Along with Serotonergic Processes Underlying the Social Deficits in BTBR T+ Itpr3tf/J and BALB/cJ Mouse Models of Autism	Arakawa, Hiroyuki	2020-10	Mice	no	C57BL/6, other mouse	WT (wild type)	adult (12-24 weeks)	Female	group-housed	Does not specify	NA	5 min exposure or less, cagemate	investigation time	1-5 minutes	C57BL/6, BALB/c, other mouse	adult (12-24 weeks)	same sex as subject, always female	No	adult intact female	group-housed	Does not specify	transgenic (Cre-mouse line, KO mouse line)
Somatostatin interneurons in the prefrontal cortex control affective state discrimination in mice	Scheggia, Diego	2020-01	Mice	no	C57BL/6	both	adult (12-24 weeks), adult (24-40 weeks)	Uses both	group-housed	Does not specify	NA	6 minutes	time spent close	not specified	C57BL/6	adult (week not specified)	same sex as subject, Uses both	no	adult male, adult intact female	group-housed	Does not specify	WT (wild type)
SorCS2 is required for social memory and trafficking of the NMDA receptor	Yang, Jianmin	2021-03	Mice	no	C57BL/6	both	adult (12-24 weeks)	Uses both	Does not specify	Does not specify	NA	5 min exposure or less, 15 minutes, littermate	investigation time	1-6 hr, not specified	C57BL/6	adult (12-24 weeks)	Does not specify		adult not specified	Does not specify	Does not specify	WT (wild type)
Src inhibition reduces NR2B surface expression and synaptic plasticity in the amygdala	Sinai, Laleh	2010-08	Mice	no	C57BL/6	WT (wild type)	young adult (8-12 weeks), adult (12-24 weeks)	Male	group-housed	Does not specify	NA	5 min exposure or less	investigation time	over 6 hr - 24 hr	C57BL/6	juvenile (3-7 weeks or week not specified)	same sex as subject, always male		juvenile male	group-housed	Does not specify	WT (wild type)
Stem cell therapy: social recognition recovery in a FASD model	Shirasaka, T.	2012-11	Rats	no	Wistar	WT (wild type)	adult (12-24 weeks)	Male	Does not specify	Does not specify	NA	5 min exposure or less	investigation time	over 5 min - less than an hour	Does not specify	Does not specify	opposite sex as subject, always female	No	not specified intact female	Does not specify	Does not specify	WT (wild type)
Stimulation of Metabotropic Glutamate (mGlu) 2 Receptor and Blockade of mGlu1 Receptor Improve Social Memory Impairment Elicited by MK-801 in Rats	Hikichi, Hirohiko	2013-02	Rats	no	Sprague Dawley	WT (wild type)	adult (week not specified)	Male	group-housed	Does not specify	NA	5 min exposure or less	investigation time	over 5 min - less than an hour	Wistar	juvenile (3-7 weeks or week not specified)	same sex as subject, always male		juvenile male	group-housed	Does not specify	WT (wild type)
Stimulation of the metabotropic glutamate 2/3 receptor attenuates social novelty discrimination deficits induced by neonatal phencyclidine treatment	Harich, Silke	2007-02	Rats	no	Wistar	WT (wild type)	young adult (8-12 weeks)	Male	group-housed	Does not specify	NA	5 min exposure or less	investigation time	not specified	Wistar	juvenile (3-7 weeks or week not specified)	same sex as subject, always male		juvenile male	group-housed	Does not specify	WT (wild type)
Strength training and running elicit different neuroprotective outcomes in a β-amyloid peptide-mediated Alzheimer's disease model	Schimidt, Helen	2019-04	Rats	no	Wistar	WT (wild type)	adult (12-24 weeks)	Male	group-housed	Does not specify	NA	60 minutes	investigation time	over 6 hr - 24 hr	Does not specify	Does not specify	Does not specify		does not specify	Does not specify	Does not specify	WT (wild type)
Strength training or green tea prevent memory deficits in a β-amyloid peptide-mediated Alzheimer's disease model	Schimidt, Helen	2021-01	Rats	no	Wistar	WT (wild type)	adult (12-24 weeks)	Male	group-housed	Does not specify	NA	5 min exposure or less	investigation time	over 6 hr - 24 hr	Does not specify	Does not specify	Does not specify		does not specify	Does not specify	Does not specify	WT (wild type)
Stress amplifies memory for social hierarchy	Cordero, Maria; Sandi, Carmen	2007-10	Rats	no	Wistar	WT (wild type)	adult (week not specified)	Male	group-housed, singly-housed	Ranked	yes	30 minutes	dominancy levels	over 24 hrs	Wistar	adult (week not specified)	same sex as subject, always male		adult male	group-housed, singly-housed	Same rank	WT (wild type)
Striatal cholinergic interneurons regulate cognitive and affective dysfunction in partially dopamine-depleted mice	Ztaou, Samira	2018-09	Mice	no	C57BL/6 mix	both	adult (week not specified)	Male	group-housed	Does not specify	NA	5 min exposure or less	investigation time	over 5 min - less than an hour	C57BL/6	juvenile (3-7 weeks or week not specified)	Does not specify		juvenile not specified	group-housed	Does not specify	WT (wild type)
Study of emotional and cognitive impairments in mononeuropathic rats: Effect of duloxetine and gabapentin	Gregoire, S.	2012-08	Rats	no	Sprague Dawley	WT (wild type)	adult (week not specified)	Male	singly-housed for more than a few hours and less than a week	Does not specify	no	5 min exposure or less	investigation time	no ITI	Does not specify	juvenile (3-7 weeks or week not specified)	same sex as subject, always male		juvenile male	group-housed	Does not specify	WT (wild type)
Succinobucol, a Non-Statin Hypocholesterolemic Drug, Prevents Premotor Symptoms and Nigrostriatal Neurodegeneration in an Experimental Model of Parkinson’s Disease	Santos, Danúbia Bonfanti	2017-03	Mice	no	C57BL/6	WT (wild type)	adult (12-24 weeks)	Male	singly-housed for more than a few hours and less than a week	Does not specify	no, habituation	5 min exposure or less	investigation time	over 5 min - less than an hour	C57BL/6	juvenile (3-7 weeks or week not specified)	Does not specify		juvenile not specified	group-housed	Does not specify	WT (wild type)
Supplementation with different teas from Camellia sinensis prevents memory deficits and hippocampus oxidative stress in ischemia-reperfusion	Martins, Alexandre	2017-09	Rats	no	Wistar	WT (wild type)	adult (12-24 weeks)	Male	group-housed	Does not specify	NA	60 minutes	investigation time	over 6 hr - 24 hr	Does not specify	Does not specify	Does not specify		does not specify	Does not specify	Does not specify	WT (wild type)
Synaptic P-Rex1 signaling regulates hippocampal long-term depression and autism-like social behavior	Li, Jun	2015-12	Mice	no	C57BL/6	both	juvenile (3-7 weeks or week not specified)	Male	group-housed	Does not specify	NA	10 minutes, 12 minutes, littermate	time spent close	1-5 minutes	C57BL/6	juvenile (3-7 weeks or week not specified)	same sex as subject, always male		juvenile male	group-housed	Does not specify	WT (wild type)
Targeted activation of the hippocampal CA2 area strongly enhances social memory	Smith, A.	2016-08	Mice	no	Does not specify	both	adult (12-24 weeks)	Male	singly-housed	Does not specify	NA	5 min exposure or less	investigation time (social retention)	over 5 min - less than an hour, 1-6 hr, over 6 hr - 24 hr, over 24 hrs	BALB/c	young adult (8-12 weeks)	opposite sex as subject, always female	Yes	ovariectomized female	Does not specify	Does not specify	WT (wild type)
Targeting oxytocin receptor (Oxtr)-expressing neurons in the lateral septum to restore social novelty in autism spectrum disorder mouse models	Horiai, Machi	2020-12	Mice	no	C57BL/6 mix	transgenic (Cre or Flp line, KO line)	young adult (8-12 weeks), adult (12-24 weeks)	Male	Does not specify	Does not specify	NA	10 minutes	time spent close	not specified	other mouse	adult (12-24 weeks)	same sex as subject, always male		adult male	Does not specify	Does not specify	WT (wild type)
Task- and Treatment Length–Dependent Effects of Vortioxetine on Scopolamine-Induced Cognitive Dysfunction and Hippocampal Extracellular Acetylcholine in Rats	Pehrson, Alan	2016-09	Rats	no	Wistar	WT (wild type)	adult (week not specified)	Male	group-housed	Does not specify	NA	5 min exposure or less	investigation time	over 5 min - less than an hour, 1-6 hr	Wistar	juvenile (3-7 weeks or week not specified)	always male		juvenile male	group-housed	Does not specify	WT (wild type)
Temporal lobe epilepsy and social behavior: An animal model for autism?	Marin, Joao Carlos	2008-07	Rats	no	Wistar	WT (wild type)	adult (24-40 weeks)	Male	group-housed	Does not specify	NA	5 min exposure or less	investigation time	over 5 min - less than an hour	Wistar	juvenile (3-7 weeks or week not specified)	same sex as subject, always male		juvenile male	group-housed	Does not specify	WT (wild type)
The anti-epileptogenic and cognition enhancing effect of novel 1-[4-(4-benzo [1, 3] dioxol-5-ylmethyl-piperazin-1-yl)-phenyl]-3-phenyl-urea (BPPU) in pentylenetetrazole induced chronic rat model of epilepsy	Mishra, Chandra Bhushan	2018-09	Rats	no	Wistar	WT (wild type)	juvenile (3-7 weeks or week not specified), young adult (8-12 weeks)	Male	singly-housed	Does not specify	NA	5 min exposure or less	investigation time	1-6 hr	Wistar	juvenile (3-7 weeks or week not specified)	same sex as subject, always male		juvenile male	Does not specify	Does not specify	WT (wild type)
The autism-mutated ADNP plays a key role in stress response	Sragovich, Shlomo	2019-08	Mice	no	C57BL/6 mix	transgenic (Cre or Flp line, KO line)	adult (24-71 weeks)	Uses both	Does not specify	Does not specify	NA	5 min exposure or less	investigation time	not specified	C57BL/6	adult (12-24 weeks)	same sex as subject, Uses both	no	adult male, adult intact female	Does not specify	Does not specify	WT (wild type)
The Battery of Tests for Experimental Behavioral Phenotyping of Aging Animals	Gorina, Yana	2017-07	Mice	no	CD-1	WT (wild type)	juvenile (3-7 weeks or week not specified), adult (24-71 weeks)	Male	group-housed	Does not specify	NA	5 min exposure or less	investigation time	over 5 min - less than an hour	Does not specify	young adult (8-12 weeks)	opposite sex as subject, always female	No	adult intact female	Does not specify	Does not specify	WT (wild type)
The brattleboro rat displays a natural deficit in social discrimination that is restored by clozapine and a neurotensin analog	Feifel, David	2009-03	Rats	no	Brattleboro, Long Evans	WT (wild type)	adult (week not specified)	Male	group-housed	Does not specify	NA	5 min exposure or less	investigation time	over 5 min - less than an hour	Sprague Dawley	juvenile (3-7 weeks or week not specified)	same sex as subject, always male		juvenile male	Does not specify	Does not specify	WT (wild type)
The CC chemokine receptor 5 regulates olfactory and social recognition in mice	Kalkonde, Y.V.	2011-12	Mice	no	other mouse	both	Does not specify	Male	Does not specify	Does not specify	NA	5 min exposure or less	investigation time	1-5 minutes, over 5 min - less than an hour, 1-6 hr	C57BL/6, Does not specify	juvenile (3-7 weeks or week not specified)	same sex as subject, opposite sex as subject, Uses both	No	juvenile male, juvenile female	Does not specify	Does not specify	WT (wild type)
The effect of alpha lipoic acid on passive avoidance and social interaction memory, pain perception, and locomotor activity in REM sleep-deprived rats	Mahdavi, M.S.	2021	Rats	no	Wistar	WT (wild type)	juvenile (week not specified)	Male	group-housed	Does not specify	NA	10 minutes	time in chamber	not specified	Does not specify	does not specify	does not specify		does not specify	Does not specify	Does not specify	Does not specify
The effect of fish oil on social interaction memory in total sleep-deprived rats with respect to the hippocampal level of stathmin, TFEB, synaptophysin and LAMP-1 proteins	Almaspour, M.-B.	2020-06	Rats	no	Wistar	WT (wild type)	juvenile (3-7 weeks or week not specified), young adult (8-12 weeks)	Male	group-housed	Does not specify	NA	10 minutes	investigation time	not specified	Wistar	juvenile (3-7 weeks or week not specified), young adult (8-12 weeks)	same sex as subject, always male		adult male, juvenile male	group-housed	Does not specify	WT (wild type)
The Effects of Antidepressant Treatment in Prenatally Stressed Rats Support the Glutamatergic Hypothesis of Stress-Related Disorders	Marrocco, Jordan	2014-02	Rats	no	Sprague Dawley	WT (wild type)	adult (week not specified)	Male	Does not specify	Does not specify	NA	5 min exposure or less	investigation time	over 5 min - less than an hour, 1-6 hr	Does not specify	juvenile (3-7 weeks or week not specified)	Does not specify		juvenile not specified	group-housed	Does not specify	WT (wild type)
The effects of early life stress on the excitatory/inhibitory balance of the medial prefrontal cortex	Ohta, Ken-ichi	2020-02	Rats	no	Sprague Dawley	WT (wild type)	young adult (8-12 weeks)	Male	group-housed	Does not specify	NA	10 minutes	investigation time	not specified	Sprague Dawley	young adult (8-12 weeks)	same sex as subject, always male		adult male	group-housed	Does not specify	WT (wild type)
The effects of prenatal PCBs on adult social behavior in rats	Reilly, Michael	2015-07	Rats	no	Sprague Dawley	WT (wild type)	young adult (8-12 weeks)	Uses both	group-housed	Does not specify	NA	10 minutes	time spent close, investigation time	not specified	Sprague Dawley	adult (week not specified)	same sex as subject, Uses both	no	adult male, adult intact female	Does not specify	Does not specify	WT (wild type)
The hippocampal CA2 region is essential for social memory	Hitti, Frederick	2014-02	Mice	no	C57BL/6	transgenic (Cre or Flp line, KO line)	Does not specify	Male	group-housed, singly-housed	Does not specify	no	littermate, 5 min exposure or less	investigation time	not specified, 1-6 hr, 1-5 minutes	C57BL/6, CD-1	juvenile (3-7 weeks or week not specified), young adult (8-12 weeks)	same sex as subject, opposite sex as subject, Uses both	Yes	male juvenile, ovariectomized female, adult male	group-housed, Does not specify	Does not specify	WT (wild type)
The male sex pheromone darcin stimulates hippocampal neurogenesis and cell proliferation in the subventricular zone in female mice	Hoffman, Emma	2015-04	Mice	no	CD-1	WT (wild type)	adult (24-40 weeks)	Female	group-housed	Does not specify	NA	7 days	time n chamber	over 6 hr - 24 hr	other mouse	adult (24-40 weeks), old (+40 weeks)	opposite sex as subject, always male	No	adult male	group-housed, singly-housed	Does not specify	WT (wild type)
The melanin-concentrating hormone1 receptor antagonists, SNAP-7941 and GW3430, enhance social recognition and dialysate levels of acetylcholine in the frontal cortex of rats	Millan, Mark	2008-12	Rats	no	Wistar	WT (wild type)	adult (week not specified)	Male	singly-housed for more than a few hours and less than a week	Does not specify	no	5 min exposure or less	investigation time	no ITI, 1-6 hr	Wistar	juvenile (3-7 weeks or week not specified)	same sex as subject, always male		juvenile male	group-housed	Does not specify	WT (wild type)
The novel selective PDE9 inhibitor BAY 73-6691 improves learning and memory in rodents	van der Staay, F. Josef	2008-08	Both	no	Wistar, C57BL/6	WT (wild type)	young adult (8-12 weeks), adult (12-24 weeks)	Male	group-housed	Does not specify	NA	5 min exposure or less	investigation time	over 6 hr - 24 hr	Wistar, C57BL/6	juvenile (3-7 weeks or week not specified)	same sex as subject, always male		juvenile male	group-housed, singly-housed	Does not specify	WT (wild type)
The positive allosteric modulator of the mGlu2 receptor JNJ-46356479 partially improves neuropathological deficits and schizophrenia-like behaviors in a postnatal ketamine mice model	Martinez-Pinteno, Albert	2020-07	Mice	no	C57BL/6	WT (wild type)	adult (24-40 weeks)	Uses both	Does not specify, singly-housed for more than a few hours and less than a week	Does not specify	NA	5 min exposure or less, littermate	investigation time	over 5 min - less than an hour	C57BL/6	juvenile (3-7 weeks or week not specified), adult (24-40 weeks)	Uses both	No	adult male, adult intact female	Does not specify, singly-housed for more than a few hours and less than a week	Does not specify	WT (wild type)
The protective effect of alpha lipoic acid (ALA) on social interaction memory, but not passive avoidance in sleep-deprived rats	Rezaie, Maede	2020-06	Rats	no	Wistar	WT (wild type)	young adult (8-12 weeks)	Male	group-housed	Does not specify	NA	10 minutes	time in contact	not specified	Wistar	young adult (8-12 weeks)	same sex as subject, always male		adult male	group-housed	Does not specify	WT (wild type)
The reduction in glutamate release is predictive of cognitive and emotional alterations that are corrected by the positive modulator of AMPA receptors S 47445 in perinatal stressed rats	Morley-Fletcher, Sara	2018-06	Rats	no	Sprague Dawley	WT (wild type)	adult (12-24 weeks)	Male	group-housed	Does not specify	NA	5 min exposure or less	investigation time	over 5 min - less than an hour	Does not specify	juvenile (3-7 weeks or week not specified)	same sex as subject, always male		juvenile male	group-housed	Does not specify	WT (wild type)
The Role of PDE11A4 in Social Isolation-Induced Changes in Intracellular Signaling and Neuroinflammation	Pilarzyk, Katy	2021-11	Mice	no	C57BL/6	both	juvenile (3-7 weeks or week not specified), young adult (8-12 weeks)	Uses both	group-housed, singly-housed, singly-housed for more than a few hours and less than a week	Does not specify	yes	5 min exposure or less	investigation time	1-5 minutes	BALB/c, 129/SvJ	Does not specify	Does not specify		does not specify	Does not specify	Does not specify	WT (wild type)
The role of the estrogen receptor α in the medial amygdala and ventromedial nucleus of the hypothalamus in social recognition, anxiety and aggression	Spiteri, Thierry	2010-07	Rats	no	Wistar	WT (wild type)	adult (week not specified)	Female	group-housed	Does not specify	NA	15 minutes	investigation time	over 5 min - less than an hour	Wistar	juvenile (3-7 weeks or week not specified)	Does not specify		juvenile not specified	group-housed	Does not specify	WT (wild type)
The selective 5-HT6 receptor antagonist SLV has putative cognitive- and social interaction enhancing properties in rodent models of cognitive impairment	de Bruin, N.M.W.J.	2016-09	Rats	no	Wistar	WT (wild type)	young adult (8-12 weeks)	Does not specify	singly-housed	Does not specify	yes	5 min exposure or less	investigation time	1-6 hr	Wistar	adult (week not specified)	Does not specify		adult not specified	group-housed	Does not specify	WT (wild type)
The selective nicotinic acetylcholine receptor α7 agonist JN403 is active in animal models of cognition, sensory gating, epilepsy and pain	Feuerbach, Dominik	2009-01	Mice	no	other mouse (outbred)	WT (wild type)	adult (week not specified)	Female	group-housed	Does not specify	NA	5 min exposure or less	investigation time	over 6 hr - 24 hr	other mouse	juvenile (3-7 weeks or week not specified)	same sex as subject, always female	No	juvenile female	group-housed	Does not specify	WT (wild type)
The selective phosphodiesterase 9 (PDE9) inhibitor PF-04447943 (6-[(3S,4S)-4-methyl-1-(pyrimidin-2-ylmethyl)pyrrolidin-3-yl] -1-(tetrahydro-2H-pyran-4-yl)-1,5-dihydro-4H-pyrazolo[3,4-d]pyrimidin-4-one) enhances synaptic plasticity and cognitive function in rodents	Hutson, P.H.	2011-09	Mice	no	C57BL/6	WT (wild type)	Does not specify	Male	singly-housed	Does not specify	no, establish home-cage territory	5 min exposure or less	invesitgation time (not sexual or aggresive)	over 6 hr - 24 hr	ICR, CD-1	Does not specify	opposite sex as subject, always female	Yes	ovariectomized female	Does not specify	Does not specify	WT (wild type)
The Serotonin1A Receptor Partial Agonist S15535 [4-(Benzodioxan-5-yl)1-(indan-2-yl)piperazine] Enhances Cholinergic Transmission and Cognitive Function in Rodents: A Combined Neurochemical and Behavioral Analysis	Millan, Mark	2004-10	Rats	no	Wistar	WT (wild type)	adult (week not specified)	Male	singly-housed for more than a few hours and less than a week	Does not specify	no	5 min exposure or less	investigation time	1-6 hr	Wistar	juvenile (3-7 weeks or week not specified)	Does not specify		juvenile not specified	Does not specify	Does not specify	WT (wild type)
The sociobox: A novel paradigm to assess complex social recognition in male mice	Krueger-Burg, Dilja	2016-08	Mice	no	C57BL/6, other mouse	WT (wild type)	young adult (8-12 weeks), adult (12-24 weeks)	Uses both	group-housed	Does not specify	NA	10 minutes	time spent close	not specified	other mouse	adult (12-24 weeks)	same sex as subject, Uses both	no	adult male, adult intact female	group-housed	Does not specify	WT (wild type)
The stop null mice model for schizophrenia displays cognitive and social deficits partly alleviated by neuroleptics	Begou, Melina	2008-08	Mice	no	mix	both	adult (12-24 weeks)	Male	singly-housed	Does not specify	no	5 min exposure or less	investigation time	over 5 min - less than an hour	other mouse	adult (12-24 weeks)	same sex as subject, always male		adult male	group-housed	Does not specify	WT (wild type)
The V1a Vasopressin Receptor Is Necessary and Sufficient for Normal Social Recognition: A Gene Replacement Study	Bielsky, Isadora	2005-08	Mice	no	C57BL/6	both	young adult (8-12 weeks), adult (12-24 weeks)	Male	singly-housed	Does not specify	no, establish home-cage territory	5 min exposure or less	investigation time	over 5 min - less than an hour, 1-6 hr, over 6 hr - 24 hr	Does not specify	adult (week not specified)	opposite sex as subject, always female	Yes	ovariectomized female	Does not specify	Does not specify	WT (wild type)
Therapeutic effects of the transplantation of VEGF overexpressing bone marrow mesenchymal stem cells in the hippocampus of murine model of Alzheimer’s disease	Garcia, Karina	2014-03	Mice	no	C57BL/6	transgenic (Cre or Flp line, KO line)	Does not specify	Male	singly-housed	Does not specify	no, establish home-cage territory	15 minutes	investigation time	over 5 min - less than an hour	Swiss	juvenile (3-7 weeks or week not specified)	same sex as subject, always male		juvenile male	Does not specify	Does not specify	WT (wild type)
Therapeutic Effects of Transplantation of As-MiR-937-Expressing Mesenchymal Stem Cells in Murine Model of Alzheimer's Disease	Liu, Zhen	2015-08	Mice	no	C57BL/6	transgenic (Cre or Flp line, KO line)	adult (24-40 weeks)	Male	singly-housed	Does not specify	no, establish territorial dominance	15 minutes	investigation time	over 5 min - less than an hour	Swiss	juvenile (3-7 weeks or week not specified)	always male		juvenile male	Does not specify	Does not specify	WT (wild type)
Thy1-hAPP(Lond/Swe+) mouse model of Alzheimer's disease displays broad behavioral deficits in sensorimotor, cognitive and social function	Faizi, Mehrdad	2012-03	Mice	no	C57BL/6	both	adult (12-24 weeks), adult (24-40 weeks)	Male	Does not specify, group-housed	Does not specify	NA	10 minutes, 5 min exposure of less	investigation time	no ITI	C57BL/6	Does not specify	same sex as subject, opposite sex as subject, Uses both	Yes	ovariectomized female, not specified male	Does not specify	Does not specify	WT (wild type)
Time course evaluation of behavioral impairments in the pilocarpine model of epilepsy	Lopes, Mark	2016-02	Rats	no	Wistar	WT (wild type)	adult (week not specified)	Male	group-housed	Does not specify	NA	5 min exposure or less	investigation time	over 5 min - less than an hour	Wistar	juvenile (3-7 weeks or week not specified)	same sex as subject, always male		juvenile male	group-housed	Does not specify	WT (wild type)
Time-Dependent Enhancement of Hippocampus-Dependent Memory After Treatment with Memantine: Implications for Enhanced Hippocampal Adult Neurogenesis	Ishikawa, Rie	2014-03	Mice	no	C57BL/6	WT (wild type)	adult (12-24 weeks)	Male	group-housed	Does not specify	NA	5 min exposure or less	investigation time	over 6 hr - 24 hr	Does not specify	juvenile (3-7 weeks or week not specified)	same sex as subject, always male		juvenile male	Does not specify	Does not specify	WT (wild type)
Timing of presentation and nature of stimuli determine retroactive interference with social recognition memory in mice	Perna, Judith	2015-05	Mice	no	C57BL/6	WT (wild type)	young adult (8-12 weeks), adult (12-24 weeks)	Male	group-housed	Does not specify	NA	5 min exposure or less	investigation time	over 6 hr - 24 hr	C57BL/6	juvenile (3-7 weeks or week not specified)	Uses both	No	juvenile male, juvenile female	Does not specify	Does not specify	WT (wild type)
TIP39 modulates effects of novelty-induced arousal on memory	Coutellier, L.	2011-	Mice	no	C57BL/6 mix	both	young adult (8-12 weeks)	Male	group-housed	Does not specify	NA	5 min exposure or less	investigation time	over 5 min - less than an hour	C57BL/6	juvenile (3-7 weeks or week not specified)	always male		juvenile male	Does not specify	Does not specify	WT (wild type)
Top-down acetylcholine signaling via olfactory bulb vasopressin cells contributes to social discrimination in rats	Suyama, Hajime	2021-05	Rats	no	Wistar	transgenic (Cre or Flp line, KO line)	juvenile (3-7 weeks or week not specified)	Male	singly-housed for more than a few hours and less than a week	Does not specify	no, habituation	5 min exposure or less	investigation time	over 5 min - less than an hour	Does not specify	juvenile (3-7 weeks or week not specified)	same sex as subject, always male		juvenile male	group-housed	Does not specify	WT (wild type)
Transcription Factor 4 Safeguards Hippocampal Dentate Gyrus Development by Regulating Neural Progenitor Migration	Wang, Yafei	2020-05	Mice	no	C57BL/6	transgenic (Cre or Flp line, KO line)	young adult (8-12 weeks)	Male	singly-housed	Does not specify	NA	10 minutes	investigation time	not specified	C57BL/6	young adult (8-12 weeks)	same sex as subject, always male		adult male	Does not specify	Does not specify	WT (wild type)
Transgenerational Bisphenol A Causes Deficits in Social Recognition and Alters Postsynaptic Density Genes in Mice	Wolstenholme, Jennifer	2019-08	Mice	no	C57BL/6	WT (wild type)	juvenile (3-7 weeks or week not specified)	Uses both	group-housed	Does not specify	NA	5 min exposure or less	investigation time	over 5 min - less than an hour	C57BL/6	Does not specify	always female	Yes	ovariectomized female	Does not specify	Does not specify	WT (wild type)
Transgenerational effects of prenatal bisphenol A on social recognition	Wolstenholme, Jennifer	2013-11	Mice	no	C57BL/6	WT (wild type)	juvenile (3-7 weeks or week not specified)	Uses both	group-housed	Does not specify	NA	7 minutes	investigation time	over 5 min - less than an hour	C57BL/6	adult (week not specified)	always female	Yes	ovariectomized female	Does not specify	Does not specify	WT (wild type)
Transport of animals between rooms: A little-noted aspect of laboratory procedure that may interfere with memory	Moura, Paula	2011-09	Rats	no	Wistar	WT (wild type)	adult (12-24 weeks)	Male	group-housed	Does not specify	NA	10 minutes	investigation time	over 6 hr - 24 hr	Wistar	adult (12-24 weeks)	same sex as subject, always male		adult male	group-housed	Does not specify	WT (wild type)
Trappc9 deficiency causes parent-of-origin dependent microcephaly and obesity	Liang, Zhengzheng	2020-09	Mice	no	C57BL/6	transgenic (Cre or Flp line, KO line)	young adult (8-12 weeks), adult (12-24 weeks)	Uses both	group-housed	Does not specify	NA	5 min exposure or less	investigation time	not specified	C57BL/6	young adult (8-12 weeks), adult (12-24 weeks)	same sex as subject, Uses both	no	adult male, adult intact female	group-housed	Does not specify	WT (wild type)
Two Novel and Selective Nonimidazole H3 Receptor Antagonists A-304121 and A-317920: II. In Vivo Behavioral and Neurophysiological Characterization	Fox, Gerard	2003-06	Rats	no	Sprague Dawley	WT (wild type)	adult (week not specified)	Male	group-housed	Does not specify	NA	5 min exposure or less	investigation time	1-6 hr	Sprague Dawley	juvenile (3-7 weeks or week not specified)	same sex as subject, always male		juvenile male	Does not specify	Does not specify	WT (wild type)
Two organizational effects of pubertal testosterone in male rats: transient social memory and a shift away from long-term potentiation following a tetanus in hippocampal CA1	Hebbard, Pamela	2003-08	Rats	no	Sprague Dawley	WT (wild type)	young adult (8-12 weeks)	Male	singly-housed	Does not specify	no	5 min exposure or less	investigation time	over 5 min - less than an hour, 1-6 hr	Sprague Dawley	juvenile (3-7 weeks or week not specified)	same sex as subject, always male		juvenile male	singly-housed	Does not specify	WT (wild type)
Type 2 Diabetes Mellitus Is Associated with Social Recognition Memory Deficit and Altered Dopaminergic Neurotransmission in the Amygdala	Parashar, Arun	2017-09	Mice	no	Swiss	WT (wild type)	juvenile (3-7 weeks or week not specified)	Male	Does not specify	Does not specify	NA	10 minutes	investigation time	not specified, over 6 hr - 24 hr	Swiss	Does not specify	same sex as subject, always male		not specified male	Does not specify	Does not specify	WT (wild type)
Ultrasonic vocalizations as an index of social memory in female mice	D'Amato, Francesca	2001-08	Mice	no	other mouse (outbred)	WT (wild type)	Does not specify	Female	singly-housed	Does not specify	no	5 min exposure or less	number of USVs	over 5 min - less than an hour	other mouse	Does not specify	same sex as subject, always female	No	not specified intact female	group-housed	Does not specify	WT (wild type)
Ultrasonic vocalizations emitted during dyadic interactions in female mice: A possible index of sociability?	Moles, Anna	2007-09	Mice	no	other mouse (outbred)	WT (wild type)	adult (24-71 weeks)	Female	singly-housed for more than a few hours and less than a week	Does not specify	no, establish home-cage territory	5 min exposure or less	number of USVs emitted, investigation time	over 5 min - less than an hour	Does not specify	adult (12-24 weeks)	same sex as subject, always female	No	adult intact female	group-housed	Does not specify	WT (wild type)
Upregulation of Calcium/Calmodulin-Dependent Protein Kinase IV Improves Memory Formation and Rescues Memory Loss with Aging	Fukushima, Hotaka	2008-10	Mice	no	C57BL/6	both	adult (12-24 weeks), old (+72 weeks)	Does not specify	group-housed	Does not specify	NA	5 min exposure or less	investigation time	1-6 hr, over 6 hr - 24 hr	C57BL/6	juvenile (3-7 weeks or week not specified)	Does not specify		juvenile not specified	group-housed	Does not specify	WT (wild type)
Upregulation of CREB-Mediated Transcription Enhances Both Short- and Long-Term Memory	Suzuki, Akinobu	2011-06	Mice	no	C57BL/6	both	adult (week not specified)	Male	group-housed	Does not specify	NA	5 min exposure or less	investigation time	1-5 minutes, over 5 min - less than an hour, 1-6 hr, over 6 hr - 24 hr, over 24 hrs	Does not specify	juvenile (3-7 weeks or week not specified)	same sex as subject, always male		juvenile male	Does not specify	Does not specify	WT (wild type)
Uremic Toxic Blood-Brain Barrier Disruption Mediated by AhR Activation Leads to Cognitive Impairment during Experimental Renal Dysfunction	Bobot, Mickael	2020-07	Rats	no	Sprague Dawley	WT (wild type)	juvenile (3-7 weeks or week not specified)	Male	group-housed	Does not specify	NA	5 min exposure or less	investigation time	over 5 min - less than an hour	Sprague Dawley	juvenile (3-7 weeks or week not specified)	always male		juvenile male	group-housed	Does not specify	WT (wild type)
Urocortin 3 Modulates Social Discrimination Abilities via Corticotropin-Releasing Hormone Receptor Type 2	Deussing, Jan	2010-07	Mice	no	C57BL/6	both	adult (week not specified)	Male	group-housed	Does not specify	NA	5 min exposure or less	investigation time	1-6 hr	Does not specify	Does not specify	opposite sex as subject, always female	Yes	ovariectomized female	Does not specify	Does not specify	WT (wild type)
Vaginocervical stimulation enhances social recognition memory in rats via oxytocin release in the olfactory bulb	Larrazolo-Lopez, A	2008-03	Rats	no	Wistar	WT (wild type)	adult (week not specified)	Female	group-housed	Does not specify	NA	5 min exposure or less	investigation time	over 5 min - less than an hour, 1-6 hr	Wistar	juvenile (3-7 weeks or week not specified)	same sex as subject, always female	No	juvenile female	group-housed	Does not specify	WT (wild type)
Vascular response to social cognitive performance measured by infrared thermography: A translational study from mouse to man	Seidel, Jan	2020-01	Mice	no	C57BL/6	WT (wild type)	adult (12-24 weeks)	Uses both	group-housed	Does not specify	NA	5 min exposure or less	investigation time	not specified	other mouse	adult (12-24 weeks)	same sex as subject, Uses both	no	adult male, adult intact female	group-housed	Does not specify	WT (wild type)
Vasoactive intestinal peptide antagonist treatment during mouse embryogenesis impairs social behavior and cognitive function of adult male offspring	Hill, Joanna	2007-07	Mice	no	Swiss	WT (wild type)	adult (12-24 weeks)	Uses both	Does not specify	Does not specify	NA	15 minutes	investigation time	no ITI	Does not specify	Does not specify	same sex as subject, Uses both	no	not specified intact female, not specified male	Does not specify	Does not specify	WT (wild type)
Vasopressin 1a receptor knockout mice have a subtle olfactory deficit but normal aggression	Wersinger, Scott	2007-08	Mice	no	C57BL/6 mix	both	young adult (8-12 weeks), adult (12-24 weeks)	Male	group-housed, singly-housed	Does not specify	NA	5 min exposure or less	investigation time	over 5 min - less than an hour	129/SvJ	Does not specify	opposite sex as subject, always female	Yes	ovariectomized female	group-housed	Does not specify	WT (wild type)
Vasopressin 1b receptor knock-out impairs memory for temporal order	DeVito, Loren	2009-03	Mice	no	C57BL/6	both	Does not specify	Male	group-housed	Does not specify	NA	littermate	investigation time	not specified	C57BL/6	Does not specify	same sex as subject, always male		not specified male	group-housed	Does not specify	WT (wild type)
Vasopressin infusion into the lateral septum of adult male rats rescues progesterone-induced impairment in social recognition	Bychowski, M.E.	2013-08	Rats	no	Sprague Dawley	WT (wild type)	adult (12-24 weeks)	Male	singly-housed for more than a few hours and less than a week	Does not specify	no	5 min exposure or less	investigation time	over 5 min - less than an hour	Does not specify	juvenile (3-7 weeks or week not specified)	same sex as subject, always male		juvenile male	group-housed	Does not specify	WT (wild type)
Vasopressin regulates social recognition in juvenile and adult rats of both sexes, but in sex- and age-specific ways	Veenema, A.	2012-01	Rats	no	Wistar	WT (wild type)	juvenile (3-7 weeks or week not specified), adult (week not specified)	Uses both	group-housed	Does not specify	NA	5 min exposure or less	investigation time	1-6 hr	Wistar	juvenile (3-7 weeks or week not specified)	same sex as subject, Uses both	no	juvenile female, juvenile male	group-housed	Does not specify	WT (wild type)
Vasopressin V1b receptor knockout reduces aggressive behavior in male mice	Wersinger, SR	2002-10	Mice	no	C57BL/6 mix	both	young adult (8-12 weeks)	Male	singly-housed	Does not specify	NA	5 min exposure or less, 9 minutes	investigation time	1-5 minutes	129/SvJ	Does not specify	opposite sex as subject, always female	Yes	ovariectomized female	Does not specify	Does not specify	WT (wild type)
Vcp Overexpression and Leucine Supplementation Increase Protein Synthesis and Improve Fear Memory and Social Interaction of Nf1 Mutant Mice	Shih, Yu-Tzu	2020-06	Mice	no	C57BL/6	transgenic (Cre or Flp line, KO line)	adult (12-24 weeks)	Male	singly-housed	Does not specify	NA	10 minutes, 65 minutes	investigation time	1-5 minutes, over 6 hr - 24 hr	C57BL/6	adult (12-24 weeks)	same sex as subject, always male		adult male	singly-housed	Does not specify	both
Ventral CA1 neurons store social memory	Okuyama, T.	2016-09	Mice	no	C57BL/6	both	adult (12-24 weeks)	Male	group-housed	Does not specify	NA	120 minutes, 3 days	investigation time	over 5 min - less than an hour, over 6 hr - 24 hr	C57BL/6 mix	juvenile (3-7 weeks or week not specified), young adult (8-12 weeks)	always male		juvenile male, adult male	group-housed	Does not specify	WT (wild type)
Ventral hippocampal projections to the medial prefrontal cortex regulate social memory	Phillips, Mary	2019-05	Mice	no	C57BL/6	both	juvenile (3-7 weeks or week not specified)	Male	group-housed	Does not specify	NA	10 minutes, littermate	time spent following	not specified	Does not specify, C57BL/6	juvenile (3-7 weeks or week not specified)	always male		juvenile male	group-housed	Does not specify	WT (wild type)
Viral vector-mediated gene transfer of the vole V1a vasopressin receptor in the rat septum: improved social discrimination and active social behaviour	Landgraf, Rainer	2003-07	Rats	no	Wistar	WT (wild type)	Does not specify	Male	singly-housed	Does not specify	no	5 min exposure or less	investigation time	over 5 min - less than an hour, 1-6 hr, over 6 hr - 24 hr, over 24 hrs	Wistar	juvenile (3-7 weeks or week not specified)	Does not specify		juvenile not specified	Does not specify	Does not specify	WT (wild type)
Water Maze Spatial Learning Enhances Social Recognition Ability in Aged Rats	Zeng, Q.	2012-12	Rats	no	Sprague Dawley	WT (wild type)	old (+72 weeks)	Male	group-housed	Does not specify	NA	5 min exposure or less	investigation time	over 5 min - less than an hour	Sprague Dawley	juvenile (3-7 weeks or week not specified)	same sex as subject, always male		juvenile male	Does not specify	Does not specify	WT (wild type)
WAY 267,464, a non-peptide oxytocin receptor agonist, impairs social recognition memory in rats through a vasopressin 1A receptor antagonist action.	Hicks, Callum	2015-03	Rats	no	Wistar	WT (wild type)	young adult (8-12 weeks)	Male	group-housed	Does not specify	NA	5 min exposure or less	investigation time	over 5 min - less than an hour, 1-6 hr	Wistar	juvenile (3-7 weeks or week not specified)	same sex as subject, always male		juvenile male	group-housed	Does not specify	WT (wild type)
β2-Adrenergic receptor agonist ameliorates phenotypes and corrects microRNA-mediated IGF1 deficits in a mouse model of Rett syndrome	Mellios, Nikolaos	2014-06	Mice	no	C57BL/6	both	Does not specify	Uses both	Does not specify	Does not specify	NA	10 minutes	time in chamber	over 5 min - less than an hour	Does not specify	Does not specify	Does not specify		does not specify	Does not specify	Does not specify	WT (wild type)
